# Cell-selective proteomics reveal novel effectors secreted by an obligate intracellular bacterial pathogen

**DOI:** 10.1101/2023.11.17.567466

**Authors:** Allen G. Sanderlin, Hannah K. Margolis, Abigail F. Meyer, Rebecca L. Lamason

## Abstract

Pathogenic bacteria secrete protein effectors to hijack host machinery and remodel their infectious niche. *Rickettsia* spp. are obligate intracellular bacteria that can cause life-threatening disease, but their absolute dependence on the host cell environment has impeded discovery of rickettsial effectors and their host targets. We implemented bioorthogonal non-canonical amino acid tagging (BONCAT) during *R. parkeri* infection to selectively label, isolate, and identify secreted effectors. As the first use of BONCAT in an obligate intracellular bacterium, our screen more than doubles the number of experimentally validated effectors for *R. parkeri*. The novel secreted rickettsial factors (Srfs) we identified include *Rickettsia*-specific proteins of unknown function that localize to the host cytoplasm, mitochondria, and ER. We further show that one such effector, SrfD, interacts with the host Sec61 translocon. Altogether, our work uncovers a diverse set of previously uncharacterized rickettsial effectors and lays the foundation for a deeper exploration of the host-pathogen interface.

## Supplementary material for "Cell-selective proteomics reveal novel effectors secreted by an obligate intracellular bacterial pathogen": Data Set 2

### Sheet: Data Set 1
Data Set 2. SrfD co-immunoprecipitation mass spectrometry results.
Normalized intensities were computed from the top three precursors. Results were filtered to require a non-zero value for at least two of the three replicates in at least one condition. Zero values were then imputed to the minimum intensity within each sample.
Mean fold-changes (FC) and Benjamini-Hochberg adjusted p-values (padj) were computed for log-transformed intensities between infected (inf.) and uninfected (uninf.) conditions.
Gene IDs from human and R. parkeri str. Portsmouth (NC_017044.1) are provided.
Accession #	Description	Gene ID	Normalized intensities (raw)							Normalized intensities (imputed with minima)							inf. vs uninf.		Spectral counts							Peptides							Coverage (%)
				uninf.			inf.				uninf.			inf.			log2FC	–log10padj		uninf.			inf.				uninf.			inf.				uninf.			inf.
			Sample:	A	B	C	A	B	C	Sample:	A	B	C	A	B	C			Sample:	A	B	C	A	B	C	Sample:	A	B	C	A	B	C	Sample:	A	B	C	A	B	C
P35579	Myosin-9	MYH9		15506000000	11204000000	15270000000	1092800000	3681500000	2583200000		15506000000	11204000000	15270000000	1092800000	3681500000	2583200000	-2.66528	1.72166		2145	1623	2248	248	316	527		600	508	625	110	133	203		76.4	75.5	77.8	52.8	55.9	66.9
Q00610	Clathrin heavy chain 1	CLTC		9405800000	21428000000	18609000000	953160000	3049000000	2968900000		9405800000	21428000000	18609000000	953160000	3049000000	2968900000	-2.92128	1.57983		504	452	467	111	127	185		110	114	109	52	56	79		71.2	72.4	65.1	39.4	41.9	56.5
P63261	Actin, cytoplasmic 2	ACTG1		46264000000	43030000000	61481000000	2655900000	4745400000	7712100000		46264000000	43030000000	61481000000	2655900000	4745400000	7712100000	-3.43277	2.17188		375	336	499	65	88	117		30	35	42	22	21	25		79.5	96.8	85.6	67.7	67.7	73.9
Q9UM54	Unconventional myosin-VI	MYO6		1744900000	1286400000	2254900000	0	0	67515000		1744900000	1286400000	2254900000	13003000	14926000	67515000	-6.18641	2.24838		189	166	244	0	0	4		70	67	81	0	0	3		56.6	55.3	60.2	0	0	2.4
Q15149	Plectin	PLEC		341490000	757430000	1060000000	0	0	0		341490000	757430000	1060000000	13003000	14926000	6922800	-5.87954	2.48364		194	122	268	0	0	0		111	74	148	0	0	0		29.7	20	37.9	0	0	0
WP_014410824.1	Pentapeptide repeat-containing protein (SrfD)	MC1_RS04150		0	0	0	4587500000	4107800000	4073300000		13666000	11189000	11217000	4587500000	4107800000	4073300000	8.47183	4.1736		0	0	0	239	206	223		0	0	0	66	64	67		0	0	0	66.9	67.4	67.9
P63010	AP-2 complex subunit beta	AP2B1		2277200000	1865300000	2740900000	464890000	339050000	467380000		2277200000	1865300000	2740900000	464890000	339050000	467380000	-2.43471	2.56772		172	157	169	34	39	57		58	58	59	21	16	32		66.7	65.5	60.2	27.2	20.5	39.7
P11940	Polyadenylate-binding protein 1	PABPC1		858910000	851560000	731310000	1395600000	1251700000	1401800000		858910000	851560000	731310000	1395600000	1251700000	1401800000	0.73158	2.26158		55	56	49	72	65	59		23	26	22	34	26	30		40.9	46.2	44.2	55.2	42.6	45.1
P32322	Pyrroline-5-carboxylate reductase 1, mitochondrial	PYCR1		8332100000	9051900000	5871100000	14872000000	12388000000	13181000000		8332100000	9051900000	5871100000	14872000000	12388000000	13181000000	0.818418	1.45996		104	109	95	141	133	126		19	19	18	21	19	20		62.7	62.7	61.4	64.3	64.3	64.3
Q5T8D3	Acyl-CoA-binding domain-containing protein 5	ACBD5		2484800000	2767700000	1512800000	4220800000	3298400000	3756700000		2484800000	2767700000	1512800000	4220800000	3298400000	3756700000	0.77657	1.04466		94	89	86	103	100	89		25	23	18	24	25	23		43.8	40.8	32	38.8	42.5	37.3
Q96C36	Pyrroline-5-carboxylate reductase 2	PYCR2		5954800000	6020100000	3638500000	11422000000	10010000000	10508000000		5954800000	6020100000	3638500000	11422000000	10010000000	10508000000	1.06778	1.56656		85	92	75	126	113	110		20	19	17	22	19	19		55	55	54.4	60.3	55	55
O95782	AP-2 complex subunit alpha-1	AP2A1		1498900000	1414200000	2140500000	397680000	439290000	255400000		1498900000	1414200000	2140500000	397680000	439290000	255400000	-2.22269	2.17188		126	131	129	33	37	49		48	47	46	20	24	26		64.2	59.9	60.9	29.1	30.5	38.4
P21333	Filamin-A	FLNA		198500000	2125100000	1930300000	0	0	0		198500000	2125100000	1930300000	13003000	14926000	6922800	-6.40301	1.84001		98	58	192	0	0	0		64	39	108	0	0	0		26.8	17.5	39.9	0	0	0
P61247	40S ribosomal protein S3a	RPS3A		961700000	1001100000	861860000	1911400000	1660100000	1707500000		961700000	1001100000	861860000	1911400000	1660100000	1707500000	0.902338	2.4992		36	35	40	101	50	51		15	13	14	17	15	16		56.8	48.1	51.1	59.5	56.8	59.8
P60660	Myosin light polypeptide 6	MYL6		13965000000	10313000000	16607000000	1459200000	2437300000	3134400000		13965000000	10313000000	16607000000	1459200000	2437300000	3134400000	-2.58173	2.10453		79	66	84	26	31	40		14	14	14	8	10	13		78.8	78.8	78.8	66.9	66.9	74.8
O14950	Myosin regulatory light chain 12B	MYL12B		8992300000	7850200000	10507000000	843840000	1385500000	2123300000		8992300000	7850200000	10507000000	843840000	1385500000	2123300000	-2.74098	2.10453		106	92	120	26	32	41		15	14	14	10	9	9		80.7	84.2	83.7	66.7	62.6	62.6
O94973	AP-2 complex subunit alpha-2	AP2A2		1433600000	1348400000	1865100000	198580000	227170000	230870000		1433600000	1348400000	1865100000	198580000	227170000	230870000	-2.81178	2.79006		108	104	108	22	24	33		40	41	40	12	17	19		55	57.9	51.4	15.7	20.7	27.7
P62269	40S ribosomal protein S18	RPS18		5228200000	6410000000	3232900000	11850000000	11182000000	10927000000		5228200000	6410000000	3232900000	11850000000	11182000000	10927000000	1.24676	1.53761		45	38	42	80	58	70		15	15	15	23	17	22		59.9	59.9	59.2	68.4	61.2	68.4
O00443	Phosphatidylinositol 4-phosphate 3-kinase C2 domain-containing subunit alpha	PIK3C2A		517400000	430420000	576750000	0	0	0		517400000	430420000	576750000	13003000	14926000	6922800	-5.51489	2.69615		122	88	110	0	0	0		59	50	57	0	0	0		39.6	35	37.1	0	0	0
Q8WWI1	LIM domain only protein 7	LMO7		1828000000	974360000	525920000	0	0	0		1828000000	974360000	525920000	13003000	14926000	6922800	-6.47039	2.51734		79	52	88	0	0	0		37	28	42	0	0	0		28.8	21	32.5	0	0	0
O00291	Huntingtin-interacting protein 1	HIP1		738210000	571590000	892940000	0	0	108380000		738210000	571590000	892940000	13003000	14926000	108380000	-4.70955	1.65692		87	70	110	0	0	3		43	33	52	0	0	3		55.4	42.9	60.6	0	0	3.18
Q13813	Spectrin alpha chain, non-erythrocytic 1	SPTAN1		180940000	182850000	350080000	0	0	0		180940000	182850000	350080000	13003000	14926000	6922800	-4.35785	2.4302		79	68	136	0	0	0		49	43	73	0	0	0		25.6	22.3	39.1	0	0	0
P62750	60S ribosomal protein L23a	RPL23A		4838700000	5491200000	4288000000	11724000000	11788000000	10020000000		4838700000	5491200000	4288000000	11724000000	11788000000	10020000000	1.20113	2.42859		41	39	35	81	55	55		10	13	13	17	12	14		54.5	54.5	48.7	55.1	54.5	55.1
P00352	Retinal dehydrogenase 1	ALDH1A1		468490000	511850000	550440000	978160000	686530000	544800000		468490000	511850000	550440000	978160000	686530000	544800000	0.490265	0.766911		47	47	36	51	52	50		23	24	20	22	24	23		63.3	61.3	49.7	55.7	63.1	59.3
P16403	Histone H1.2	H1-2		3757600000	4144600000	3861100000	5649800000	6795800000	4907900000		3757600000	4144600000	3861100000	5649800000	6795800000	4907900000	0.549298	1.42847		40	41	71	59	53	42		14	17	15	17	20	17		35.6	32.4	37.6	38	38	32.4
P09493	Tropomyosin alpha-1 chain	TPM1		1894000000	1406600000	2044200000	99525000	154610000	282570000		1894000000	1406600000	2044200000	99525000	154610000	282570000	-3.4302	2.17651		86	74	78	5	7	16		32	26	31	3	5	10		50.4	41.2	51.1	9.51	12.3	23.9
P07355	Annexin A2	ANXA2		1313200000	1244600000	2299900000	1218700000	1056000000	537730000		1313200000	1244600000	2299900000	1218700000	1056000000	537730000	-0.813811	0.711671		60	61	72	33	28	32		24	24	26	17	16	18		70.5	69.6	65.5	52.8	52.8	60.5
Q6WCQ1	Myosin phosphatase Rho-interacting protein	MPRIP		1168400000	273950000	529490000	0	0	0		1168400000	273950000	529490000	13003000	14926000	6922800	-5.64822	2.28035		97	66	101	0	0	0		43	34	44	0	0	0		54.7	42.4	49.3	0	0	0
P08708	40S ribosomal protein S17	RPS17		2623900000	2036100000	2423000000	7648800000	7036900000	6056100000		2623900000	2036100000	2423000000	7648800000	7036900000	6056100000	1.55142	2.53476		39	38	40	53	48	52		11	11	12	14	11	12		60	60	65.9	63.7	60	61.5
Q01082	Spectrin beta chain, non-erythrocytic 1	SPTBN1		209030000	192300000	348160000	0	0	0		209030000	192300000	348160000	13003000	14926000	6922800	-4.44883	2.51067		64	52	109	0	0	0		39	34	61	0	0	0		21.6	18.6	35.9	0	0	0
P63096	Guanine nucleotide-binding protein G(i) subunit alpha-1	GNAI1		1317700000	1361000000	1199900000	0	0	0		1317700000	1361000000	1199900000	13003000	14926000	6922800	-6.87036	2.87583		67	43	73	0	0	0		31	22	32	0	0	0		59	46.9	54	0	0	0
Q9UPQ0	LIM and calponin homology domains-containing protein 1	LIMCH1		542790000	356670000	831270000	0	0	0		542790000	356670000	831270000	13003000	14926000	6922800	-5.62333	2.58795		81	52	98	0	0	0		38	26	48	0	0	0		47.7	31.9	54.7	0	0	0
P61978	Heterogeneous nuclear ribonucleoprotein K	HNRNPK		479120000	568140000	451440000	1699200000	1285400000	1094600000		479120000	568140000	451440000	1699200000	1285400000	1094600000	1.42736	2.10453		36	45	35	58	53	49		18	21	16	23	22	20		51	53.8	48.2	55.1	53.3	53.3
P46782	40S ribosomal protein S5	RPS5		1349500000	1607200000	1255700000	2688400000	2304800000	2537100000		1349500000	1607200000	1255700000	2688400000	2304800000	2537100000	0.843034	2.10453		28	28	30	39	33	37		12	10	11	13	12	14		51.5	51.5	49	54.4	53.4	54.4
P11142	Heat shock cognate 71 kDa protein	HSPA8		3406200000	398330000	518480000	427770000	419410000	359750000		3406200000	398330000	518480000	427770000	419410000	359750000	-1.14872	0.452718		40	37	40	37	30	33		19	20	23	20	18	19		33.3	34.7	37.5	38.1	34.8	32.4
P13861	cAMP-dependent protein kinase type II-alpha regulatory subunit	PRKAR2A		450000000	525690000	456010000	998950000	1027900000	708470000		450000000	525690000	456010000	998950000	1027900000	708470000	0.917848	1.72166		31	40	27	56	48	53		15	17	14	22	22	21		52.5	54.5	50	65.1	69.6	66.8
P62081	40S ribosomal protein S7	RPS7		1883700000	2051500000	1042700000	3615600000	3543000000	3715700000		1883700000	2051500000	1042700000	3615600000	3543000000	3715700000	1.18742	1.42847		33	33	27	48	36	46		11	11	12	17	13	14		56.2	55.7	67	66.5	63.4	63.9
P42766	60S ribosomal protein L35	RPL35		3510500000	5549900000	3764700000	5383200000	7335700000	8231000000		3510500000	5549900000	3764700000	5383200000	7335700000	8231000000	0.715931	1.00472		17	18	23	87	23	25		6	6	9	6	8	8		40.7	35	44.7	39	43.9	39
P62906	60S ribosomal protein L10a	RPL10A		903570000	753020000	781360000	1072300000	1072500000	1067900000		903570000	753020000	781360000	1072300000	1072500000	1067900000	0.402645	1.73731		24	35	30	35	30	35		10	13	10	12	11	14		42.9	48.4	40.6	45.6	44.2	49.8
Q9UHB6	LIM domain and actin-binding protein 1	LIMA1		387780000	341550000	598520000	0	0	0		387780000	341550000	598520000	13003000	14926000	6922800	-5.28281	2.63673		51	44	73	0	0	0		29	27	35	0	0	0		47.7	47.4	56.5	0	0	0
P40939	Trifunctional enzyme subunit alpha, mitochondrial	HADHA		4217700000	3104300000	413720000	102800000	130030000	100020000		4217700000	3104300000	413720000	102800000	130030000	100020000	-3.99475	1.40494		64	61	68	10	14	11		28	25	27	9	10	8		52.7	47.4	48.8	18.3	17.2	17.6
Q9Y613	FH1/FH2 domain-containing protein 1	FHOD1		166990000	158120000	139900000	155760000	158270000	145870000		166990000	158120000	139900000	155760000	158270000	145870000	-0.0129272	0.0490139		23	26	31	30	39	26		13	17	19	20	23	16		17.9	21.3	27.7	23.8	27.4	15.3
P67936	Tropomyosin alpha-4 chain	TPM4		1797900000	1473600000	2694300000	99525000	118450000	242180000		1797900000	1473600000	2694300000	99525000	118450000	242180000	-3.76262	2.26812		65	54	58	4	3	7		25	20	25	2	2	5		68.1	64.9	71.8	5.65	8.47	18.5
P26373	60S ribosomal protein L13	RPL13		851140000	993820000	661780000	890720000	1533000000	886290000		851140000	993820000	661780000	890720000	1533000000	886290000	0.370768	0.456369		18	21	13	19	48	49		8	10	7	7	8	7		35.5	36.5	29.4	26.1	30.8	26.5
Q9P0K7	Ankycorbin	RAI14		731710000	233900000	737480000	0	0	0		731710000	233900000	737480000	13003000	14926000	6922800	-5.50648	2.32276		81	50	77	0	0	0		40	29	39	0	0	0		48	33.8	42.7	0	0	0
P39019	40S ribosomal protein S19	RPS19		1134900000	1303200000	1060100000	1569800000	1365000000	1224700000		1134900000	1303200000	1060100000	1569800000	1365000000	1224700000	0.247695	0.736449		22	26	24	26	44	35		11	10	12	11	10	12		62.8	57.2	60.7	55.2	53.8	62.1
Q14677	Clathrin interactor 1	CLINT1		1424900000	1089000000	2098400000	0	65519000	102650000		1424900000	1089000000	2098400000	13003000	65519000	102650000	-5.06143	1.81593		68	63	69	0	7	11		23	21	24	0	6	6		33.9	32.8	33.3	0	12.2	13
P07951	Tropomyosin beta chain	TPM2		1838100000	1473600000	2694300000	0	154610000	282570000		1838100000	1473600000	2694300000	13003000	154610000	282570000	-4.5497	1.24916		66	46	57	0	5	16		26	19	26	0	4	9		62.3	52.8	62	0	12.3	21.1
Q12860	Contactin-1	CNTN1		764440000	448160000	797630000	0	0	0		764440000	448160000	797630000	13003000	14926000	6922800	-5.87794	2.63956		74	61	80	0	0	0		32	28	32	0	0	0		43.1	38.5	41.8	0	0	0
Q9NZI8	Insulin-like growth factor 2 mRNA-binding protein 1	IGF2BP1		200090000	299590000	345000000	662270000	541760000	413560000		200090000	299590000	345000000	662270000	541760000	413560000	0.947645	1.1754		25	29	25	38	37	33		13	16	15	18	18	16		29.5	34.7	33.4	38.3	40	35.4
P09496	Clathrin light chain A	CLTA		2972100000	2964800000	5957600000	228280000	367230000	616420000		2972100000	2964800000	5957600000	228280000	367230000	616420000	-3.32951	2.00538		21	23	25	7	7	14		9	9	11	4	4	8		21.8	21.4	24.6	13.3	13.3	21.4
Q8IVT2	Mitotic interactor and substrate of PLK1	MISP		450310000	524350000	1050500000	0	0	0		450310000	524350000	1050500000	13003000	14926000	6922800	-5.83138	2.58795		41	39	62	0	0	0		19	21	28	0	0	0		40.5	42.1	52.6	0	0	0
O43707	Alpha-actinin-4	ACTN4		275020000	280840000	360840000	0	0	0		275020000	280840000	360840000	13003000	14926000	6922800	-4.78011	2.63774		57	56	77	0	0	0		32	32	41	0	0	0		40.3	41.8	48.6	0	0	0
P62701	40S ribosomal protein S4, X isoform	RPS4X		806050000	524670000	610440000	1093100000	802060000	693510000		806050000	524670000	610440000	1093100000	802060000	693510000	0.41195	0.618553		29	30	25	34	24	22		13	14	13	18	10	10		51	51.3	49.4	62.4	41.1	35.4
P10515	Dihydrolipoyllysine-residue acetyltransferase component of pyruvate dehydrogenase complex, mitochondrial	DLAT		303660000	401690000	284330000	744740000	666720000	618990000		303660000	401690000	284330000	744740000	666720000	618990000	1.04921	1.9814		27	32	32	38	30	31		12	13	11	15	12	14		31.5	33.5	28.9	35.2	28.9	34.6
P62249	40S ribosomal protein S16	RPS16		1071700000	1420300000	1109500000	1878700000	2117300000	1871600000		1071700000	1420300000	1109500000	1878700000	2117300000	1871600000	0.713409	1.74935		24	25	24	28	25	23		10	9	11	12	11	9		63.7	61	61	66.4	58.2	49.3
P23396	40S ribosomal protein S3	RPS3		621290000	653260000	568320000	957940000	1095400000	960390000		621290000	653260000	568320000	957940000	1095400000	960390000	0.709105	2.28311		31	34	29	37	30	30		15	16	16	19	17	16		67.9	67.1	71.6	74.1	65.4	66.3
P38646	Stress-70 protein, mitochondrial	HSPA9		126690000	223630000	259310000	310580000	286790000	245860000		126690000	223630000	259310000	310580000	286790000	245860000	0.525234	0.635968		9	17	19	30	32	26		7	10	12	17	19	15		13	18.9	21.5	30.2	35.6	29.3
P62841	40S ribosomal protein S15	RPS15		904560000	1274900000	777450000	1719600000	1693500000	764580000		904560000	1274900000	777450000	1719600000	1693500000	764580000	0.437442	0.3745		20	24	22	39	26	49		6	6	6	6	6	7		54.5	64.8	51	64.8	51	69.7
Q12965	Unconventional myosin-Ie	MYO1E		423130000	228130000	742030000	0	0	0		423130000	228130000	742030000	13003000	14926000	6922800	-5.23404	2.3463		51	42	79	0	0	0		29	25	36	0	0	0		31.7	27.3	38	0	0	0
O95359	Transforming acidic coiled-coil-containing protein 2	TACC2		210210000	217800000	171430000	526610000	536360000	514950000		210210000	217800000	171430000	526610000	536360000	514950000	1.40397	2.63774		18	25	14	32	34	29		10	14	9	18	19	16		4.78	5.83	4.17	8.62	8.89	7.33
P05141	ADP/ATP translocase 2	SLC25A5		224690000	206960000	345930000	250660000	212430000	231300000		224690000	206960000	345930000	250660000	212430000	231300000	-0.128428	0.18046		9	11	20	17	14	15		6	7	11	9	7	9		20.1	24.5	30.5	26.8	24.2	30.5
O95171	Sciellin	SCEL		88818000	99274000	75688000	289800000	268560000	243260000		88818000	99274000	75688000	289800000	268560000	243260000	1.60875	2.61001		7	11	10	34	27	28		5	10	6	20	15	16		7.27	16	10.3	32	25	26.6
P05388	60S acidic ribosomal protein P0	RPLP0		1131300000	1323900000	1050800000	1624000000	1961500000	1313500000		1131300000	1323900000	1050800000	1624000000	1961500000	1313500000	0.47022	0.941003		26	31	26	31	30	24		13	15	11	13	13	12		57.7	64	45.4	59	57.7	55.2
P25398	40S ribosomal protein S12	RPS12		1387100000	1556600000	882550000	2595000000	2068800000	2251600000		1387100000	1556600000	882550000	2595000000	2068800000	2251600000	0.88842	1.25796		23	32	31	39	37	37		7	9	7	9	9	9		58.3	75.8	68.2	78	75.8	78
P67809	Y-box-binding protein 1	YBX1		511960000	401970000	476100000	1246800000	1150300000	892040000		511960000	401970000	476100000	1246800000	1150300000	892040000	1.23561	2.11622		26	21	21	32	31	21		12	9	9	13	12	10		69.8	54.6	57.1	63.9	60.2	57.4
Q07955	Serine/arginine-rich splicing factor 1	SRSF1		563670000	559320000	688480000	986350000	992620000	964320000		563670000	559320000	688480000	986350000	992620000	964320000	0.706971	2.1495		28	28	23	28	30	31		14	13	12	13	13	13		55.6	52.8	48	46	44.4	44.4
P68104	Elongation factor 1-alpha 1	EEF1A1		450920000	367700000	579580000	322820000	337630000	320600000		450920000	367700000	579580000	322820000	337630000	320600000	-0.486487	0.985573		27	23	18	22	7	11		12	11	9	7	4	5		34.2	35.7	29	16.7	10.8	13.9
Q9NYL9	Tropomodulin-3	TMOD3		739450000	689050000	979970000	27800000	65390000	117960000		739450000	689050000	979970000	27800000	65390000	117960000	-3.7284	1.95929		48	53	58	3	3	8		17	19	19	2	2	5		58	67.3	67.3	8.81	8.81	19.9
P55209	Nucleosome assembly protein 1-like 1	NAP1L1		412730000	562230000	404800000	919860000	876610000	781160000		412730000	562230000	404800000	919860000	876610000	781160000	0.915133	1.83309		17	27	24	35	31	35		9	10	10	14	13	13		25.8	41.4	40.9	39.4	35.3	38.9
Q9Y266	Nuclear migration protein nudC	NUDC		371090000	224740000	145310000	1510700000	2889900000	558100000		371090000	224740000	145310000	1510700000	2889900000	558100000	2.55049	1.2251		9	10	9	23	21	20		5	6	5	16	11	9		16.6	18.1	15.4	51.1	37.2	34.4
O75044	SLIT-ROBO Rho GTPase-activating protein 2	SRGAP2		145320000	164090000	90325000	215510000	246040000	177460000		145320000	164090000	90325000	215510000	246040000	177460000	0.709075	0.930822		15	18	11	31	26	28		8	11	9	18	15	19		9.71	13.2	10.7	23.8	16.3	25.1
P62280	40S ribosomal protein S11	RPS11		896720000	1440500000	969830000	2229800000	2357100000	2204300000		896720000	1440500000	969830000	2229800000	2357100000	2204300000	1.06971	1.73686		15	15	19	27	26	27		5	5	8	10	8	11		36.7	35.4	50	55.1	49.4	60.8
P63104	14-3-3 protein zeta/delta	YWHAZ		540340000	487180000	529170000	344560000	408960000	326290000		540340000	487180000	529170000	344560000	408960000	326290000	-0.533061	1.72166		32	23	31	17	16	9		19	14	19	10	12	6		44.1	36.7	45.3	31	27.1	21.6
Q13045	Protein flightless-1 homolog	FLII		304120000	156080000	408520000	0	0	0		304120000	156080000	408520000	13003000	14926000	6922800	-4.60567	2.33359		48	24	52	0	0	0		29	16	30	0	0	0		31.5	17.2	30.7	0	0	0
P19474	E3 ubiquitin-protein ligase TRIM21	TRIM21		0	0	0	1277700000	1305100000	1118500000		13666000	11189000	11217000	1277700000	1305100000	1118500000	6.68416	3.94369		0	0	0	52	45	59		0	0	0	23	19	25		0	0	0	49.1	42.9	51.2
P83111	Serine beta-lactamase-like protein LACTB, mitochondrial	LACTB		337890000	329250000	370190000	34508000	0	0		337890000	329250000	370190000	34508000	14926000	6922800	-4.49853	2.09322		43	43	46	4	0	0		21	21	20	2	0	0		47.3	41.9	42.6	3.84	0	0
Q6YHK3	CD109 antigen	CD109		335440000	245600000	253600000	0	0	0		335440000	245600000	253600000	13003000	14926000	6922800	-4.64153	2.63673		55	45	45	0	0	0		28	21	21	0	0	0		25.5	20.7	18.8	0	0	0
P08559	Pyruvate dehydrogenase E1 component subunit alpha, somatic form, mitochondrial	PDHA1		240130000	278790000	188330000	370370000	372960000	382880000		240130000	278790000	188330000	370370000	372960000	382880000	0.689541	1.51999		19	14	9	14	12	14		11	8	6	7	7	9		40.8	28.7	20	18.7	19.7	25.1
P38159	RNA-binding motif protein, X chromosome	RBMX		125350000	171970000	131750000	231000000	146270000	162400000		125350000	171970000	131750000	231000000	146270000	162400000	0.316719	0.498406		7	9	5	8	9	10		5	5	3	6	8	7		14.3	14.8	8.7	15.1	21.2	19.7
P62424	60S ribosomal protein L7a	RPL7A		434120000	310510000	362120000	434970000	440340000	325420000		434120000	310510000	362120000	434970000	440340000	325420000	0.117545	0.201977		23	21	22	24	22	18		12	13	12	14	13	10		41.4	43.6	38.3	44.4	40.6	40.6
O43815	Striatin	STRN		118060000	120810000	98981000	324940000	254100000	282370000		118060000	120810000	98981000	324940000	254100000	282370000	1.34856	2.48364		9	11	10	28	31	31		6	7	6	15	16	14		12.4	10.5	12.7	28.5	29.1	26.9
P61254	60S ribosomal protein L26	RPL26		771980000	903880000	530120000	1482800000	1590400000	1309500000		771980000	903880000	530120000	1482800000	1590400000	1309500000	1.0205	1.53212		20	16	10	24	21	19		9	8	6	12	10	11		40	40	33.8	50.3	44.8	50.3
Q13283	Ras GTPase-activating protein-binding protein 1	G3BP1		173840000	233370000	163440000	615370000	502160000	412670000		173840000	233370000	163440000	615370000	502160000	412670000	1.42182	1.99455		8	16	18	28	22	24		5	9	9	12	10	12		14.8	28.5	26.6	37.8	33.7	37.8
O60506	Heterogeneous nuclear ribonucleoprotein Q	SYNCRIP		153230000	153610000	111280000	309160000	442920000	293850000		153230000	153610000	111280000	309160000	442920000	293850000	1.31377	1.83309		14	12	13	32	20	27		7	8	7	17	12	15		10.8	12.7	9.63	31	21	26.6
P14866	Heterogeneous nuclear ribonucleoprotein L	HNRNPL		178430000	221200000	219930000	517880000	489560000	431950000		178430000	221200000	219930000	517880000	489560000	431950000	1.21907	2.44073		15	16	14	28	24	26		9	10	9	14	12	12		21.1	25.6	20.2	34.6	31.7	28.7
Q96CW1	AP-2 complex subunit mu	AP2M1		1065200000	885280000	1360100000	0	0	0		1065200000	885280000	1360100000	13003000	14926000	6922800	-6.6215	2.78676		43	30	50	0	0	0		17	14	20	0	0	0		49.2	37.9	48.5	0	0	0
P62979	Ubiquitin-40S ribosomal protein S27a	RPS27A		579740000	580750000	533600000	1001600000	760990000	644330000		579740000	580750000	533600000	1001600000	760990000	644330000	0.48361	0.985573		12	14	19	21	10	13		5	6	6	9	4	5		36.5	50.6	41	53.8	35.3	41
P22626	Heterogeneous nuclear ribonucleoproteins A2/B1	HNRNPA2B1		92333000	88437000	120370000	313260000	267010000	246410000		92333000	88437000	120370000	313260000	267010000	246410000	1.4634	2.32276		4	7	5	18	17	23		2	5	5	11	10	12		8.5	15.6	16.1	34.6	30.9	38
P17612	cAMP-dependent protein kinase catalytic subunit alpha	PRKACA		335870000	421830000	156300000	588210000	543470000	652370000		335870000	421830000	156300000	588210000	543470000	652370000	1.07845	0.9498		16	20	5	30	24	23		9	14	3	16	12	13		28.2	40.5	5.41	35.3	32.8	33.3
Q12906	Interleukin enhancer-binding factor 3	ILF3		103540000	164640000	138250000	192010000	222880000	222330000		103540000	164640000	138250000	192010000	222880000	222330000	0.671123	1.2293		9	16	14	25	25	24		5	9	8	12	14	13		6.71	12.6	10.7	15.7	16.8	16
P62277	40S ribosomal protein S13	RPS13		1179000000	1260600000	990180000	1885700000	1701500000	1835400000		1179000000	1260600000	990180000	1885700000	1701500000	1835400000	0.666855	1.94908		20	22	22	22	19	25		6	8	9	7	6	9		33.8	44.4	45	35.1	37.7	40.4
P05455	Lupus La protein	SSB		108450000	106090000	76765000	197470000	192170000	182250000		108450000	106090000	76765000	197470000	192170000	182250000	0.989699	1.96451		19	17	8	24	18	21		11	9	4	12	9	11		32.4	29.9	11.8	32.1	27.9	32.6
Q9Y224	RNA transcription, translation and transport factor protein	RTRAF		310480000	177980000	140610000	244520000	287480000	251620000		310480000	177980000	140610000	244520000	287480000	251620000	0.395582	0.438927		18	21	8	23	17	22		8	11	6	11	7	10		45.9	59.4	33.2	54.9	35.2	50.4
Q9Y3I0	RNA-splicing ligase RtcB homolog	RTCB		140680000	190250000	175100000	311100000	378480000	256110000		140680000	190250000	175100000	311100000	378480000	256110000	0.895289	1.55758		17	15	19	25	27	22		10	10	12	15	14	12		28.7	30.9	33.3	41.8	35	30.3
P07437	Tubulin beta chain	TUBB		326140000	257900000	320970000	103410000	92270000	90522000		326140000	257900000	320970000	103410000	92270000	90522000	-1.65536	2.63774		42	35	38	12	12	11		21	18	18	7	8	8		59.2	53.2	54.5	19.1	18	22.5
P46783	40S ribosomal protein S10	RPS10		454500000	610100000	258660000	398810000	276710000	402670000		454500000	610100000	258660000	398810000	276710000	402670000	-0.230236	0.194342		11	16	13	12	9	12		5	5	6	5	4	5		27.9	27.9	33.3	33.3	23.6	33.3
P62263	40S ribosomal protein S14	RPS14		1052300000	1219800000	1059300000	2136300000	2379800000	2034300000		1052300000	1219800000	1059300000	2136300000	2379800000	2034300000	0.975728	2.50079		20	27	21	27	24	29		9	12	9	9	9	9		43	70.2	41.7	43	41.7	43
P46779	60S ribosomal protein L28	RPL28		702050000	729880000	572510000	919990000	962400000	828870000		702050000	729880000	572510000	919990000	962400000	828870000	0.440956	1.31374		13	15	15	21	17	15		8	7	8	9	8	7		47.4	41.6	47.4	52.6	51.8	41.6
P83731	60S ribosomal protein L24	RPL24		374890000	385300000	325440000	673770000	634800000	513820000		374890000	385300000	325440000	673770000	634800000	513820000	0.74166	1.79831		12	29	14	14	11	13		6	8	7	7	5	6		29.9	37.6	36.3	32.5	30.6	35.7
P16989	Y-box-binding protein 3	YBX3		493120000	351300000	412130000	1135800000	979830000	805240000		493120000	351300000	412130000	1135800000	979830000	805240000	1.21662	1.96835		16	14	16	24	24	24		9	7	7	10	11	11		44.9	39	43.8	41.9	50.8	41.9
Q13492	Phosphatidylinositol-binding clathrin assembly protein	PICALM		551880000	402440000	694930000	0	0	6922800		551880000	402440000	694930000	13003000	14926000	6922800	-5.60323	2.63956		48	32	49	0	0	2		23	17	20	0	0	2		53.4	41.4	44.6	0	0	4.91
P11177	Pyruvate dehydrogenase E1 component subunit beta, mitochondrial	PDHB		184870000	226390000	204440000	637620000	566080000	526810000		184870000	226390000	204440000	637620000	566080000	526810000	1.49133	2.63774		12	15	17	29	26	29		6	7	8	10	10	12		26.2	30.4	34.8	37.9	40.1	52.4
P62140	Serine/threonine-protein phosphatase PP1-beta catalytic subunit	PPP1CB		254910000	241220000	237280000	170410000	111870000	119150000		254910000	241220000	237280000	170410000	111870000	119150000	-0.894439	1.65447		26	24	27	11	13	14		11	9	13	7	9	7		38.8	34.6	38.8	25.7	35.6	28.8
O00425	Insulin-like growth factor 2 mRNA-binding protein 3	IGF2BP3		171870000	158860000	189080000	384620000	372540000	264370000		171870000	158860000	189080000	384620000	372540000	264370000	0.958439	1.75614		9	10	10	14	16	12		5	5	7	8	9	8		11.4	9.67	16.4	17.1	17.8	15.7
P26599	Polypyrimidine tract-binding protein 1	PTBP1		196380000	127260000	124330000	425410000	584090000	338420000		196380000	127260000	124330000	425410000	584090000	338420000	1.58609	1.74935		20	15	12	22	22	21		9	9	7	11	9	8		28.8	25.6	19.2	30.9	24.1	21.8
P46777	60S ribosomal protein L5	RPL5		209670000	324950000	203610000	332950000	414210000	294760000		209670000	324950000	203610000	332950000	414210000	294760000	0.517021	0.780431		14	14	11	14	18	16		7	6	6	5	8	8		26.6	25.6	23.6	22.2	32	31
P55084	Trifunctional enzyme subunit beta, mitochondrial	HADHB		361750000	340280000	470890000	41577000	114200000	162970000		361750000	340280000	470890000	41577000	114200000	162970000	-2.07569	1.28731		27	26	39	3	5	7		13	13	19	2	3	4		38.4	34	42.4	4.64	5.91	8.86
P62861	40S ribosomal protein S30	FAU		4080500000	5550300000	4148200000	12593000000	12163000000	10831000000		4080500000	5550300000	4148200000	12593000000	12163000000	10831000000	1.38076	2.34513		16	14	15	22	22	19		4	4	5	5	5	4		33.9	33.9	33.9	33.9	33.9	20.3
Q14651	Plastin-1	PLS1		308850000	309220000	812520000	0	0	0		308850000	309220000	812520000	13003000	14926000	6922800	-5.27254	2.40221		29	33	55	0	0	0		19	16	24	0	0	0		34.3	32.1	43.7	0	0	0
Q07666	KH domain-containing, RNA-binding, signal transduction-associated protein 1	KHDRBS1		31600000	50711000	0	117470000	77999000	136410000		31600000	50711000	11217000	117470000	77999000	136410000	2.03988	1.14045		2	3	0	8	6	7		2	2	0	5	3	4		7.67	4.06	0	21.9	15.3	12.9
P62851	40S ribosomal protein S25	RPS25		3400300000	3462900000	2764200000	7893000000	8509700000	7569200000		3400300000	3462900000	2764200000	7893000000	8509700000	7569200000	1.32177	2.58795		20	14	18	21	18	18		8	7	7	9	6	7		41.6	42.4	43.2	43.2	39.2	32
Q9UJV9	Probable ATP-dependent RNA helicase DDX41	DDX41		171110000	183970000	168400000	156590000	138820000	146750000		171110000	183970000	168400000	156590000	138820000	146750000	-0.24424	1.42299		20	12	18	10	9	13		11	9	12	8	6	10		23.3	17	24.1	13.2	12.7	20.3
Q0JRZ9	F-BAR domain only protein 2	FCHO2		208640000	156200000	215840000	0	0	0		208640000	156200000	215840000	13003000	14926000	6922800	-4.11802	2.57365		28	17	23	0	0	0		16	10	13	0	0	0		27	18.1	23	0	0	0
P98082	Disabled homolog 2	DAB2		394870000	343770000	515350000	0	0	0		394870000	343770000	515350000	13003000	14926000	6922800	-5.22269	2.63956		33	26	41	0	0	0		16	14	19	0	0	0		32.7	30.6	40.9	0	0	0
P46778	60S ribosomal protein L21	RPL21		787750000	715660000	501720000	1054100000	1040300000	922420000		787750000	715660000	501720000	1054100000	1040300000	922420000	0.612799	1.13777		14	7	13	12	14	15		6	3	5	5	6	6		42.5	25.6	36.9	26.2	42.5	37.5
Q13011	Delta(3,5)-Delta(2,4)-dienoyl-CoA isomerase, mitochondrial	ECH1		211510000	297090000	239180000	520850000	562140000	517310000		211510000	297090000	239180000	520850000	562140000	517310000	1.11103	2.19769		12	10	9	21	19	25		7	6	6	13	11	14		34.8	29	26.5	52.1	39	60.1
P14923	Junction plakoglobin	JUP		251990000	143700000	267640000	0	45221000	0		251990000	143700000	267640000	13003000	45221000	6922800	-3.73908	1.58426		38	24	45	0	3	0		19	12	23	0	3	0		36.1	21.6	42.3	0	4.43	0
O14974	Protein phosphatase 1 regulatory subunit 12A	PPP1R12A		184540000	175440000	263520000	0	0	0		184540000	175440000	263520000	13003000	14926000	6922800	-4.21084	2.56298		25	21	42	0	0	0		13	14	26	0	0	0		15.2	16.7	29.2	0	0	0
O60814	Histone H2B type 1-K	H2BC12		1512300000	1464400000	1331700000	1566800000	2023100000	1417300000		1512300000	1464400000	1331700000	1566800000	2023100000	1417300000	0.202404	0.479945		18	16	18	13	12	13		5	4	4	4	4	4		41.3	35.7	35.7	35.7	35.7	35.7
P46781	40S ribosomal protein S9	RPS9		286500000	167790000	222170000	176630000	244700000	220270000		286500000	167790000	222170000	176630000	244700000	220270000	-0.0552795	0.0640625		11	11	14	13	19	14		6	7	9	6	11	9		29.4	33	39.7	30.4	47.9	42.8
Q06830	Peroxiredoxin-1	PRDX1		363360000	308040000	434900000	284000000	285460000	205010000		363360000	308040000	434900000	284000000	285460000	205010000	-0.516776	0.940194		19	12	16	13	12	12		10	7	9	7	6	7		59.3	40.2	55.8	40.2	36.2	46.7
P30050	60S ribosomal protein L12	RPL12		1430400000	1439400000	1377700000	2061300000	2796700000	2933100000		1430400000	1439400000	1377700000	2061300000	2796700000	2933100000	0.858519	1.81593		20	19	20	20	20	19		7	7	6	7	7	7		59.4	59.4	54.5	59.4	59.4	58.8
P09651	Heterogeneous nuclear ribonucleoprotein A1	HNRNPA1		165760000	173570000	133550000	128560000	170320000	156010000		165760000	173570000	133550000	128560000	170320000	156010000	-0.0565551	0.105384		15	15	5	13	12	17		7	9	4	6	5	8		26.9	33.6	13.7	22.8	17.2	27.4
Q07157	Tight junction protein ZO-1	TJP1		181250000	114080000	320430000	196700000	186060000	183330000		181250000	114080000	320430000	196700000	186060000	183330000	0.00605722	0.00459116		12	6	16	14	14	15		7	5	12	11	10	10		4.35	3.78	9.84	7.67	6.41	6.92
Q9Y608	Leucine-rich repeat flightless-interacting protein 2	LRRFIP2		455400000	341530000	526760000	0	0	0		455400000	341530000	526760000	13003000	14926000	6922800	-5.29866	2.63956		22	21	35	0	0	0		12	12	15	0	0	0		25.7	24.4	30.8	0	0	0
P62879	Guanine nucleotide-binding protein G(I)/G(S)/G(T) subunit beta-2	GNB2		1047800000	758970000	786580000	0	0	0		1047800000	758970000	786580000	13003000	14926000	6922800	-6.2762	2.78407		39	23	36	0	0	0		14	12	12	0	0	0		60.6	46.2	44.1	0	0	0
P43243	Matrin-3	MATR3		13666000	0	17037000	300920000	167510000	178570000		13666000	11189000	17037000	300920000	167510000	178570000	3.91819	2.63474		3	0	3	19	12	12		2	0	2	11	8	5		3.19	0	5.08	20.4	14.8	10
P68363	Tubulin alpha-1B chain	TUBA1B		242630000	182630000	299170000	166620000	138770000	131940000		242630000	182630000	299170000	166620000	138770000	131940000	-0.706503	1.1711		25	18	21	13	12	10		13	10	10	8	7	6		40.4	29.9	31.3	24.8	20.6	19.7
P47756	F-actin-capping protein subunit beta	CAPZB		528900000	478920000	710470000	0	0	62764000		528900000	478920000	710470000	13003000	14926000	62764000	-4.61691	1.99455		32	25	38	0	0	4		11	8	11	0	0	2		49.5	39.7	48.4	0	0	8.66
P11021	Endoplasmic reticulum chaperone BiP	HSPA5		225310000	206590000	262510000	292500000	297300000	223040000		225310000	206590000	262510000	292500000	297300000	223040000	0.222201	0.510522		13	12	13	16	14	10		8	7	8	9	8	6		13.6	12.7	15.7	17.1	15	11
P62899	60S ribosomal protein L31	RPL31		1127100000	1557600000	1101200000	2585800000	2254500000	1842100000		1127100000	1557600000	1101200000	2585800000	2254500000	1842100000	0.824584	1.42299		12	14	12	18	19	17		7	8	7	8	8	7		32.8	52.8	44.8	45.6	52.8	46.4
O95425	Supervillin	SVIL		104980000	104800000	185850000	0	0	0		104980000	104800000	185850000	13003000	14926000	6922800	-3.52386	2.26812		28	16	38	0	0	0		18	11	24	0	0	0		12.4	7.32	15.3	0	0	0
P61927	60S ribosomal protein L37	RPL37		218160000	165630000	253050000	571440000	358550000	320810000		218160000	165630000	253050000	571440000	358550000	320810000	0.948574	1.16449		6	3	4	8	4	4		2	2	2	2	2	2		18.6	18.6	17.5	17.5	17.5	17.5
Q9UQ80	Proliferation-associated protein 2G4	PA2G4		135340000	244080000	138660000	221640000	255750000	278820000		135340000	244080000	138660000	221640000	255750000	278820000	0.595598	0.797592		11	17	8	19	19	21		8	9	5	10	11	11		24.4	31.2	13.5	28.4	31.2	35
P14649	Myosin light chain 6B	MYL6B		9154400000	7468600000	13299000000	0	0	0		9154400000	7468600000	13299000000	13003000	14926000	6922800	-9.77801	2.87583		29	24	30	0	0	0		6	6	6	0	0	0		29.8	31.7	35.1	0	0	0
P62244	40S ribosomal protein S15a	RPS15A		673520000	384480000	371100000	770420000	857360000	707550000		673520000	384480000	371100000	770420000	857360000	707550000	0.760647	1.0131		11	12	8	13	8	12		5	5	3	6	4	5		46.2	47.7	20	43.8	27.7	38.5
P05387	60S acidic ribosomal protein P2	RPLP2		408310000	574260000	539830000	540070000	578430000	445870000		408310000	574260000	539830000	540070000	578430000	445870000	0.0460126	0.0752866		21	20	19	18	21	15		8	9	7	8	8	7		95.7	95.7	92.2	88.7	94.8	91.3
Q9BZF9	Uveal autoantigen with coiled-coil domains and ankyrin repeats	UACA		151410000	63927000	152550000	0	0	0		151410000	63927000	152550000	13003000	14926000	6922800	-3.36731	2.00538		22	4	23	0	0	0		15	4	18	0	0	0		10.9	2.75	13.2	0	0	0
Q15366	Poly(rC)-binding protein 2	PCBP2		71451000	158480000	128360000	200580000	213800000	190220000		71451000	158480000	128360000	200580000	213800000	190220000	0.829529	0.930822		4	10	9	19	19	13		2	7	5	10	11	8		6.58	21.1	13.4	22.8	26.1	16
P62873	Guanine nucleotide-binding protein G(I)/G(S)/G(T) subunit beta-1	GNB1		1047800000	758970000	733120000	0	0	0		1047800000	758970000	733120000	13003000	14926000	6922800	-6.24236	2.76769		29	24	42	0	0	0		11	12	15	0	0	0		41.5	43.2	63.8	0	0	0
P0DMV9	Heat shock 70 kDa protein 1B	HSPA1B		435120000	427860000	531230000	445210000	455450000	391450000		435120000	427860000	531230000	445210000	455450000	391450000	-0.105761	0.321012		13	12	14	9	9	9		9	8	10	5	5	6		17.6	12.9	19.2	10.1	9.83	10.9
P61353	60S ribosomal protein L27	RPL27		360300000	250170000	169450000	472000000	435030000	268820000		360300000	250170000	169450000	472000000	435030000	268820000	0.617858	0.608491		10	6	5	12	10	8		5	4	4	3	5	5		41.9	36	33.8	29.4	43.4	36.8
P62910	60S ribosomal protein L32	RPL32		537200000	455880000	597840000	566090000	579170000	418070000		537200000	455880000	597840000	566090000	579170000	418070000	-0.0317033	0.0511037		12	8	8	10	12	8		5	3	5	3	5	4		38.5	28.1	33.3	28.1	35.6	33.3
Q9UKK9	ADP-sugar pyrophosphatase	NUDT5		291470000	499540000	230880000	945580000	663530000	1231600000		291470000	499540000	230880000	945580000	663530000	1231600000	1.50758	1.34562		12	14	12	20	18	22		6	7	6	8	8	8		26.5	46.1	32.4	32.9	39.3	53
P27708	CAD protein	CAD		46438000	59863000	38429000	118560000	86560000	108490000		46438000	59863000	38429000	118560000	86560000	108490000	1.12719	1.72166		7	8	5	21	12	13		5	6	3	15	9	10		2.34	3.96	1.48	7.87	4.63	5.08
Q15293	Reticulocalbin-1	RCN1		120320000	155990000	65733000	236790000	247790000	271460000		120320000	155990000	65733000	236790000	247790000	271460000	1.23015	1.24916		5	14	3	14	14	21		3	7	3	8	7	9		13.3	26.3	13.3	38.7	22.7	36.6
Q9Y5T5	Ubiquitin carboxyl-terminal hydrolase 16	USP16		0	35499000	0	109510000	114490000	94033000		13666000	35499000	11217000	109510000	114490000	94033000	2.58642	1.72903		0	3	0	10	14	7		0	3	0	7	8	5		0	4.25	0	11.7	12.9	7.05
Q12905	Interleukin enhancer-binding factor 2	ILF2		210300000	286100000	173850000	280130000	334390000	295890000		210300000	286100000	173850000	280130000	334390000	295890000	0.468626	0.823142		13	19	11	20	18	18		6	10	6	10	8	10		20	38.2	21	34.1	26.7	31.3
O75955	Flotillin-1	FLOT1		229630000	191580000	297860000	0	0	0		229630000	191580000	297860000	13003000	14926000	6922800	-4.41719	2.58787		25	24	30	0	0	0		13	12	14	0	0	0		39.6	36.5	43.1	0	0	0
P15880	40S ribosomal protein S2	RPS2		378810000	315740000	488630000	420000000	534140000	431650000		378810000	315740000	488630000	420000000	534140000	431650000	0.242838	0.438927		16	12	15	11	14	14		8	7	6	7	6	8		35.5	31.7	23.2	29	22.5	31.4
P62847	40S ribosomal protein S24	RPS24		236080000	167430000	217100000	599280000	498610000	211730000		236080000	167430000	217100000	599280000	498610000	211730000	0.960725	0.780431		11	7	11	16	9	8		4	3	3	5	3	4		29.3	20.3	20.3	35.3	20.3	29.3
Q14126	Desmoglein-2	DSG2		183620000	83505000	204610000	0	0	0		183620000	83505000	204610000	13003000	14926000	6922800	-3.72974	2.12763		26	10	39	0	0	0		15	7	19	0	0	0		19.8	8.41	26.5	0	0	0
E9PRG8	Uncharacterized protein C11orf98	C11orf98		386090000	358040000	175390000	902100000	849400000	719630000		386090000	358040000	175390000	902100000	849400000	719630000	1.50245	1.47092		9	5	5	14	14	11		4	2	3	5	4	5		34.1	21.1	32.5	40.7	39	39
P18621	60S ribosomal protein L17	RPL17		334390000	288030000	326320000	526570000	659050000	558230000		334390000	288030000	326320000	526570000	659050000	558230000	0.874612	2.18919		14	15	11	14	11	20		5	5	5	7	5	7		32.6	27.2	36.4	37.5	31	42.4
Q9UBP9	PTB domain-containing engulfment adapter protein 1	GULP1		295720000	212430000	346540000	0	0	0		295720000	212430000	346540000	13003000	14926000	6922800	-4.66131	2.58795		29	16	34	0	0	0		14	10	15	0	0	0		48.7	39.8	60.9	0	0	0
P18077	60S ribosomal protein L35a	RPL35A		151650000	71320000	66714000	0	0	0		151650000	71320000	66714000	13003000	14926000	6922800	-3.02296	1.95009		5	2	4	0	0	0		3	2	2	0	0	0		25.5	14.5	19.1	0	0	0
Q9UN86	Ras GTPase-activating protein-binding protein 2	G3BP2		152420000	222940000	149570000	245610000	262040000	313820000		152420000	222940000	149570000	245610000	262040000	313820000	0.663522	1.1747		7	9	7	16	9	10		4	5	2	7	4	5		10.6	13.7	5.39	17.4	11.2	13.1
Q9Y3A3	MOB-like protein phocein	MOB4		182270000	105210000	54083000	260230000	276040000	283110000		182270000	105210000	54083000	260230000	276040000	283110000	1.43114	1.08808		8	6	4	16	9	16		5	4	2	8	5	7		38.7	26.2	16	64.4	33.8	52.4
P61619	Protein transport protein Sec61 subunit alpha isoform 1	SEC61A1		0	0	0	1102400000	1126100000	897120000		13666000	11189000	11217000	1102400000	1126100000	897120000	6.43619	3.86583		0	0	0	23	14	20		0	0	0	9	7	9		0	0	0	24.6	18.1	24.4
O95373	Importin-7	IPO7		50477000	87335000	47006000	203280000	188010000	92348000		50477000	87335000	47006000	203280000	188010000	92348000	1.36339	1.14045		8	11	4	15	16	10		6	8	3	9	11	8		8.19	10	3.47	11	12.6	10.6
P62829	60S ribosomal protein L23	RPL23		552210000	554430000	554490000	1048300000	1106300000	991840000		552210000	554430000	554490000	1048300000	1106300000	991840000	0.920125	2.87583		14	9	12	18	17	13		4	4	4	7	5	6		37.9	37.9	37.9	48.6	43.6	50.7
P01024	Complement C3	C3		89734000	117610000	75807000	252640000	287150000	261580000		89734000	117610000	75807000	252640000	287150000	261580000	1.52267	2.26158		5	7	6	15	13	10		3	5	2	5	5	5		2.04	2.95	1.86	3.73	3.67	3.67
P08865	40S ribosomal protein SA	RPSA		281770000	314770000	281810000	1925000000	426730000	1661200000		281770000	314770000	281810000	1925000000	426730000	1661200000	1.92358	1.07087		14	15	14	15	17	20		8	10	8	9	8	10		44.4	57.6	36.3	40.3	40	50.2
P30153	Serine/threonine-protein phosphatase 2A 65 kDa regulatory subunit A alpha isoform	PPP2R1A		64798000	95154000	37491000	148170000	162790000	155650000		64798000	95154000	37491000	148170000	162790000	155650000	1.34053	1.28731		9	8	2	12	9	14		6	6	2	7	6	9		14.4	15.1	3.4	16.1	12.4	18.8
Q96HS1	Serine/threonine-protein phosphatase PGAM5, mitochondrial	PGAM5		186400000	187240000	169870000	409760000	467340000	221310000		186400000	187240000	169870000	409760000	467340000	221310000	0.945866	1.08808		9	9	6	9	8	8		6	6	4	5	6	6		20.8	23.9	13.1	15.2	22.8	31.1
P62888	60S ribosomal protein L30	RPL30		412410000	379230000	281740000	489180000	421330000	323380000		412410000	379230000	281740000	489180000	421330000	323380000	0.19901	0.299876		10	13	9	16	11	8		6	6	5	5	3	4		59.1	59.1	59.1	59.1	37.4	51.3
Q14444	Caprin-1	CAPRIN1		93502000	141500000	0	266830000	290300000	259460000		93502000	141500000	11217000	266830000	290300000	259460000	2.36045	0.819794		4	8	0	12	12	15		3	4	0	8	7	9		4.23	7.48	0	11	14.5	18.6
O76031	ATP-dependent Clp protease ATP-binding subunit clpX-like, mitochondrial	CLPX		0	0	0	300170000	164030000	176380000		13666000	11189000	11217000	300170000	164030000	176380000	4.10195	2.642		0	0	0	29	24	24		0	0	0	16	13	13		0	0	0	29.1	24.3	25.3
P06748	Nucleophosmin	NPM1		217540000	226650000	289060000	110280000	422260000	90648000		217540000	226650000	289060000	110280000	422260000	90648000	-0.585155	0.299876		12	6	15	6	7	3		5	3	4	4	4	2		28.9	10.5	17.7	19	19.4	9.18
P62753	40S ribosomal protein S6	RPS6		230830000	175850000	265740000	320600000	363060000	236810000		230830000	175850000	265740000	320600000	363060000	236810000	0.451174	0.718617		16	8	8	16	13	12		7	5	5	8	6	7		29.7	21.3	26.5	32.9	25.7	31.3
Q8TF05	Serine/threonine-protein phosphatase 4 regulatory subunit 1	PPP4R1		91881000	84789000	27439000	162380000	150340000	143270000		91881000	84789000	27439000	162380000	150340000	143270000	1.34408	0.928562		12	12	3	12	12	15		9	7	2	8	8	9		11.9	10.3	2.21	9.26	8.95	12
Q8NDI1	EH domain-binding protein 1	EHBP1		45828000	109470000	31605000	68503000	136310000	94014000		45828000	109470000	31605000	68503000	136310000	94014000	0.823005	0.529475		4	7	2	6	6	7		2	5	2	4	5	6		1.62	4.79	1.62	3.82	4.31	4.79
Q13151	Heterogeneous nuclear ribonucleoprotein A0	HNRNPA0		74739000	96249000	71406000	123840000	105590000	116670000		74739000	96249000	71406000	123840000	105590000	116670000	0.523497	1.31374		9	9	7	7	7	7		6	5	4	5	4	4		32.8	27.9	21	27.5	21	21
O00571	ATP-dependent RNA helicase DDX3X	DDX3X		100410000	80892000	543410000	100380000	67756000	94140000		100410000	80892000	543410000	100380000	67756000	94140000	-0.928414	0.397882		12	9	14	9	5	8		8	6	8	6	3	7		15.1	11	15	11.5	4.38	12.2
P37108	Signal recognition particle 14 kDa protein	SRP14		197440000	320700000	262070000	420670000	457810000	420870000		197440000	320700000	262070000	420670000	457810000	420870000	0.762741	1.3726		9	13	9	14	15	13		5	7	4	6	6	6		41.9	41.9	34.6	41.9	41.9	34.6
Q9Y5S2	Serine/threonine-protein kinase MRCK beta	CDC42BPB		49033000	93337000	51541000	61637000	65990000	37946000		49033000	93337000	51541000	61637000	65990000	37946000	-0.203977	0.176253		5	8	4	4	8	3		4	6	3	3	5	3		3.68	4.68	3.39	2.28	3.68	2.4
Q14764	Major vault protein	MVP		127460000	168850000	186070000	0	0	0		127460000	168850000	186070000	13003000	14926000	6922800	-3.84711	2.50219		17	20	25	0	0	0		11	13	15	0	0	0		15.1	21.4	24.5	0	0	0
P32969	60S ribosomal protein L9	RPL9		172760000	139300000	128700000	216600000	200270000	165840000		172760000	139300000	128700000	216600000	200270000	165840000	0.405265	0.928562		9	9	9	11	14	11		5	5	4	5	7	5		34.4	34.4	22.9	28.6	50	28.6
P61513	60S ribosomal protein L37a	RPL37A		402660000	733550000	422280000	1198900000	956130000	1027900000		402660000	733550000	422280000	1198900000	956130000	1027900000	1.07994	1.3726		6	8	9	12	9	12		3	4	3	5	4	5		42.4	51.1	42.4	52.2	51.1	52.2
P62273	40S ribosomal protein S29	RPS29		0	635060000	782100000	1382100000	0	798340000		13666000	635060000	782100000	1382100000	14926000	798340000	0.426261	0.0490139		0	10	5	4	0	3		0	2	3	2	0	2		0	33.9	46.4	35.7	0	35.7
P01008	Antithrombin-III	SERPINC1		206490000	0	140440000	454240000	445490000	486930000		206490000	11189000	140440000	454240000	445490000	486930000	2.74879	0.819794		6	0	4	7	9	10		2	0	2	4	5	5		4.31	0	4.31	7.97	9.48	9.48
P23588	Eukaryotic translation initiation factor 4B	EIF4B		41585000	37411000	11217000	96788000	66869000	63569000		41585000	37411000	11217000	96788000	66869000	63569000	1.51976	0.930822		5	7	5	11	5	2		2	4	2	6	4	2		3.6	8.35	4.75	14.6	8.84	3.93
Q6WKZ4	Rab11 family-interacting protein 1	RAB11FIP1		37848000	42750000	0	165450000	186050000	164530000		37848000	42750000	11217000	165450000	186050000	164530000	2.70813	1.57557		2	2	0	18	15	17		2	2	0	10	10	10		1.95	1.95	0	10.4	9.28	10.4
P62805	Histone H4	H4C1		836560000	995060000	768420000	1577600000	1944900000	1591700000		836560000	995060000	768420000	1577600000	1944900000	1591700000	0.977544	2.08185		12	11	10	11	15	13		5	5	4	4	5	5		50.5	50.5	42.7	42.7	50.5	43.7
Q03135	Caveolin-1	CAV1		229620000	191590000	288510000	266540000	290000000	217510000		229620000	191590000	288510000	266540000	290000000	217510000	0.135198	0.221277		10	11	4	5	4	6		6	6	3	3	2	4		47.2	38.2	15.2	14	10.1	32.6
P49207	60S ribosomal protein L34	RPL34		251450000	281830000	333410000	762730000	858590000	721370000		251450000	281830000	333410000	762730000	858590000	721370000	1.4405	2.51476		5	5	6	10	11	9		3	3	4	6	6	6		15.4	15.4	23.1	32.5	29.9	29.9
P61158	Actin-related protein 3	ACTR3		163470000	180190000	222940000	0	0	0		163470000	180190000	222940000	13003000	14926000	6922800	-4.08496	2.57969		16	14	20	0	0	0		11	8	10	0	0	0		40.2	32.8	38	0	0	0
P29590	Protein PML	PML		49896000	37889000	36353000	209440000	198690000	202720000		49896000	37889000	36353000	209440000	198690000	202720000	2.31318	2.73357		5	4	2	12	14	13		4	2	2	7	7	8		4.31	2.61	2.49	7.94	7.71	8.84
P62266	40S ribosomal protein S23	RPS23		845220000	695710000	334120000	825370000	47595000000	40023000000		845220000	695710000	334120000	825370000	47595000000	40023000000	4.32207	0.864136		14	13	5	14	12	12		6	6	3	7	6	5		49	41.3	35	42	30.1	40.6
P09497	Clathrin light chain B	CLTB		824640000	720240000	1229200000	0	0	85937000		824640000	720240000	1229200000	13003000	14926000	85937000	-5.13924	1.88689		9	11	16	0	0	3		5	6	8	0	0	2		17.9	21	23.6	0	0	8.3
P27105	Stomatin	STOM		255560000	192720000	343170000	0	0	0		255560000	192720000	343170000	13003000	14926000	6922800	-4.53959	2.56298		20	14	26	0	0	0		10	8	10	0	0	0		47.6	41.3	47.2	0	0	0
Q16777	Histone H2A type 2-C	H2AC20		1247400000	1768800000	1408600000	1957800000	2125600000	1919200000		1247400000	1768800000	1408600000	1957800000	2125600000	1919200000	0.453884	1.13203		6	7	8	10	12	10		2	3	4	4	4	4		24.6	27.1	30.2	30.2	30.2	30.2
Q9P0L0	Vesicle-associated membrane protein-associated protein A	VAPA		151250000	170370000	178400000	293780000	357840000	176900000		151250000	170370000	178400000	293780000	357840000	176900000	0.672088	0.845601		5	5	7	5	8	5		3	3	3	3	4	3		16.9	12	11.2	11.2	17.7	17.7
P16401	Histone H1.5	H1-5		744540000	307060000	193220000	442200000	554320000	380010000		744540000	307060000	193220000	442200000	554320000	380010000	0.35878	0.208357		13	6	8	12	14	9		6	4	5	6	6	4		25.7	12.4	23.5	29.2	27.4	16.4
P35268	60S ribosomal protein L22	RPL22		626840000	702520000	511030000	1213600000	1092400000	1114000000		626840000	702520000	511030000	1213600000	1092400000	1114000000	0.904761	2.0269		7	10	8	14	11	13		4	4	4	6	5	6		39.8	39.8	40.6	60.9	40.6	60.9
Q9BUJ2	Heterogeneous nuclear ribonucleoprotein U-like protein 1	HNRNPUL1		77498000	76306000	88323000	127780000	138940000	104500000		77498000	76306000	88323000	127780000	138940000	104500000	0.609556	1.57557		7	6	7	10	12	8		4	3	5	7	8	7		5.37	3.62	6.66	11.3	11.4	11
Q9UHX1	Poly(U)-binding-splicing factor PUF60	PUF60		59905000	85132000	37310000	173200000	198900000	139900000		59905000	85132000	37310000	173200000	198900000	139900000	1.55424	1.51484		4	4	3	15	11	9		2	3	3	9	9	6		5.55	6.98	8.59	25.6	23.4	13.4
P60866	40S ribosomal protein S20	RPS20		482320000	535170000	517330000	754090000	673010000	663440000		482320000	535170000	517330000	754090000	673010000	663440000	0.444753	1.97104		8	10	7	15	13	13		2	3	3	5	5	5		19.3	22.7	22.7	31.9	31.9	31.9
Q9Y2W1	Thyroid hormone receptor-associated protein 3	THRAP3		116150000	96005000	109910000	111960000	113640000	0		116150000	96005000	109910000	111960000	113640000	6922800	-1.26618	0.352296		10	5	8	10	9	0		6	4	6	5	6	0		7.12	4.29	7.54	6.18	7.33	0
P09012	U1 small nuclear ribonucleoprotein A	SNRPA		0	75199000	38608000	158670000	169040000	170850000		13666000	75199000	38608000	158670000	169040000	170850000	2.2839	1.21504		0	3	3	8	5	8		0	3	2	6	3	5		0	8.87	6.67	18.8	13.1	18.8
Q9NZB2	Constitutive coactivator of PPAR-gamma-like protein 1	FAM120A		68163000	107320000	38667000	130670000	123680000	103720000		68163000	107320000	38667000	130670000	123680000	103720000	0.855693	0.775667		5	6	4	9	17	11		4	5	2	6	11	7		3.85	6.26	2.59	6.89	13.1	8.68
Q27J81	Inverted formin-2	INF2		92309000	68553000	94964000	0	0	0		92309000	68553000	94964000	13003000	14926000	6922800	-2.93499	2.26158		10	10	18	0	0	0		8	8	10	0	0	0		10.3	11.9	13.5	0	0	0
Q96IZ0	PRKC apoptosis WT1 regulator protein	PAWR		214630000	219940000	286810000	0	0	0		214630000	219940000	286810000	13003000	14926000	6922800	-4.43291	2.62639		24	19	16	0	0	0		10	10	8	0	0	0		54.1	51.2	46.5	0	0	0
P07305	Histone H1.0	H1-0		200450000	292090000	273780000	584860000	602420000	288330000		200450000	292090000	273780000	584860000	602420000	288330000	0.88797	0.904818		4	8	8	9	8	4		2	4	5	5	4	3		9.28	23.2	27.8	23.2	22.7	18
P26038	Moesin	MSN		94776000	127570000	44029000	44213000	0	0		94776000	127570000	44029000	44213000	14926000	6922800	-2.28816	0.985573		6	6	3	2	0	0		4	4	2	2	0	0		6.76	7.11	4.61	3.07	0	0
P36957	Dihydrolipoyllysine-residue succinyltransferase component of 2-oxoglutarate dehydrogenase complex, mitochondrial	DLST		55315000	79995000	106590000	204970000	169950000	139250000		55315000	79995000	106590000	204970000	169950000	139250000	1.1208	1.32034		3	5	9	10	12	6		2	4	4	5	6	4		5.52	10.2	9.71	12.1	17.4	10.2
Q92522	Histone H1.10	H1-10		442280000	226490000	157960000	652710000	373720000	339580000		442280000	226490000	157960000	652710000	373720000	339580000	0.796062	0.602325		11	9	5	12	10	9		5	4	3	7	5	6		27.2	26.8	21.6	37.1	31.5	31.9
Q86UE8	Serine/threonine-protein kinase tousled-like 2	TLK2		64969000	593390000	0	118570000	95781000	74413000		64969000	593390000	11217000	118570000	95781000	74413000	0.322205	0.0595109		4	6	0	9	9	9		3	5	0	5	5	6		3.63	7.77	0	6.74	6.74	8.94
O75146	Huntingtin-interacting protein 1-related protein	HIP1R		272280000	217550000	315890000	0	0	0		272280000	217550000	315890000	13003000	14926000	6922800	-4.58851	2.63474		14	8	17	0	0	0		8	5	11	0	0	0		11.8	5.62	14.5	0	0	0
P84090	Enhancer of rudimentary homolog	ERH		465290000	552500000	471500000	646290000	689520000	558990000		465290000	552500000	471500000	646290000	689520000	558990000	0.346411	1.11701		6	9	9	10	8	9		3	4	4	5	3	4		38.5	42.3	44.2	44.2	38.5	44.2
P62917	60S ribosomal protein L8	RPL8		352140000	190210000	271800000	207790000	287740000	229100000		352140000	190210000	271800000	207790000	287740000	229100000	-0.136806	0.154448		8	7	9	6	8	6		4	4	5	4	4	3		16.3	16.3	28	16.3	16.3	13.2
Q9Y3U8	60S ribosomal protein L36	RPL36		381630000	348650000	323910000	376600000	490950000	418260000		381630000	348650000	323910000	376600000	490950000	418260000	0.281154	0.843108		10	9	9	10	9	8		4	4	4	4	4	4		30.5	30.5	30.5	30.5	30.5	30.5
P52907	F-actin-capping protein subunit alpha-1	CAPZA1		552310000	516410000	650280000	0	55556000	0		552310000	516410000	650280000	13003000	55556000	6922800	-5.05954	1.88607		17	12	14	0	3	0		8	7	8	0	2	0		37.4	25.9	46.2	0	8.74	0
Q00839	Heterogeneous nuclear ribonucleoprotein U	HNRNPU		37964000	36636000	76499000	91500000	50478000	91563000		37964000	36636000	76499000	91500000	50478000	91563000	0.663619	0.585788		4	6	6	4	3	6		3	4	3	2	2	4		5.82	8.97	5.94	4.85	4.12	7.39
P49757	Protein numb homolog	NUMB		111270000	114280000	148890000	0	0	0		111270000	114280000	148890000	13003000	14926000	6922800	-3.48686	2.44073		12	11	16	0	0	0		7	7	9	0	0	0		13.2	13.4	18.3	0	0	0
Q16555	Dihydropyrimidinase-related protein 2	DPYSL2		39509000	79888000	0	153610000	117970000	142030000		39509000	79888000	11217000	153610000	117970000	142030000	2.06128	0.954309		3	5	0	16	13	10		2	4	0	9	8	8		6.47	12.1	0	23.3	19.4	18.7
P47755	F-actin-capping protein subunit alpha-2	CAPZA2		539710000	443570000	562260000	0	0	0		539710000	443570000	562260000	13003000	14926000	6922800	-5.53742	2.70792		18	13	14	0	0	0		9	7	8	0	0	0		42.3	36.4	36.4	0	0	0
Q14254	Flotillin-2	FLOT2		462710000	130380000	528330000	0	0	0		462710000	130380000	528330000	13003000	14926000	6922800	-4.84465	2.08459		16	15	21	0	0	0		10	9	11	0	0	0		28.5	25.9	32.5	0	0	0
P53680	AP-2 complex subunit sigma	AP2S1		699480000	754340000	467600000	0	0	0		699480000	754340000	467600000	13003000	14926000	6922800	-5.82882	2.66421		12	9	7	0	0	0		4	4	3	0	0	0		33.1	33.1	22.5	0	0	0
Q96FJ0	AMSH-like protease	STAMBPL1		132030000	124100000	174510000	0	0	0		132030000	124100000	174510000	13003000	14926000	6922800	-3.68512	2.48364		11	13	19	0	0	0		6	7	9	0	0	0		20.4	22	28.2	0	0	0
P62913	60S ribosomal protein L11	RPL11		281280000	228460000	281180000	266390000	293990000	228720000		281280000	228460000	281180000	266390000	293990000	228720000	-0.00418434	0.00836624		10	6	6	7	4	4		4	3	3	4	2	2		24.7	20.2	20.2	25.8	12.9	12.9
P53350	Serine/threonine-protein kinase PLK1	PLK1		27048000	0	0	133980000	166620000	136000000		27048000	11189000	11217000	133980000	166620000	136000000	3.26823	2.19769		2	0	0	10	17	12		2	0	0	6	9	7		5.31	0	0	12.9	19.7	15.3
P63167	Dynein light chain 1, cytoplasmic	DYNLL1		165420000	129200000	534890000	341570000	229860000	0		165420000	129200000	534890000	341570000	229860000	6922800	-1.46485	0.280039		6	5	9	5	4	0		3	3	3	2	2	0		25.8	49.4	38.2	37.1	37.1	0
P84243	Histone H3.3	H3-3A		246930000	351150000	288310000	0	0	0		246930000	351150000	288310000	13003000	14926000	6922800	-4.72783	2.63774		4	5	4	0	0	0		2	3	2	0	0	0		11.8	35.3	11.8	0	0	0
Q99729	Heterogeneous nuclear ribonucleoprotein A/B	HNRNPAB		140800000	142650000	100320000	200220000	215980000	175770000		140800000	142650000	100320000	200220000	215980000	175770000	0.638479	1.28471		2	5	3	5	6	7		2	3	2	3	4	4		6.93	11.4	6.93	9.34	11.7	11.7
P07948	Tyrosine-protein kinase Lyn	LYN		112520000	35180000	172090000	0	0	0		112520000	35180000	172090000	13003000	14926000	6922800	-2.99529	1.44487		13	3	19	0	0	0		8	2	12	0	0	0		8.79	4.6	15.4	0	0	0
Q14247	Src substrate cortactin	CTTN		50402000	23213000	119250000	0	0	0		50402000	23213000	119250000	13003000	14926000	6922800	-2.23274	1.12911		4	4	9	0	0	0		3	2	5	0	0	0		6.18	4.18	10.7	0	0	0
P83881	60S ribosomal protein L36a	RPL36A		152680000	0	91558000	47179000	110350000	280110000		152680000	11189000	91558000	47179000	110350000	280110000	1.07362	0.282373		5	0	3	4	6	4		3	0	2	3	3	4		27.4	0	17	34	31.1	30.2
Q96N67	Dedicator of cytokinesis protein 7	DOCK7		152980000	45213000	120100000	0	0	0		152980000	45213000	120100000	13003000	14926000	6922800	-3.09069	1.70631		8	4	15	0	0	0		5	3	10	0	0	0		2.66	1.64	6.4	0	0	0
O95793	Double-stranded RNA-binding protein Staufen homolog 1	STAU1		32825000	60590000	0	251190000	200730000	39953000		32825000	60590000	11217000	251190000	200730000	39953000	2.16554	0.780431		3	4	0	5	5	4		3	4	0	4	3	3		6.24	8.32	0	7.97	5.55	6.24
P62854	40S ribosomal protein S26	RPS26		72167000	210120000	175050000	0	426210000	0		72167000	210120000	175050000	13003000	426210000	6922800	-2.03747	0.406194		3	5	4	0	5	0		2	3	3	0	3	0		23.5	36.5	29.6	0	36.5	0
P35221	Catenin alpha-1	CTNNA1		846610000	69069000	93672000	0	0	0		846610000	69069000	93672000	13003000	14926000	6922800	-3.99773	1.26982		12	8	13	0	0	0		8	6	9	0	0	0		13.7	9.6	17	0	0	0
P61289	Proteasome activator complex subunit 3	PSME3		0	61023000	0	154930000	220020000	236060000		13666000	61023000	11217000	154930000	220020000	236060000	3.24952	1.5015		0	3	0	6	13	15		0	2	0	4	5	8		0	9.06	0	18.9	23.6	38.6
Q14C86	GTPase-activating protein and VPS9 domain-containing protein 1	GAPVD1		0	975940000	0	89590000	574630000	523540000		13666000	975940000	11217000	89590000	574630000	523540000	2.49771	0.420161		0	5	0	8	14	11		0	4	0	6	9	9		0	3.11	0	5.35	7.24	7.58
P30260	Cell division cycle protein 27 homolog	CDC27		0	33631000	0	112040000	100460000	90931000		13666000	33631000	11217000	112040000	100460000	90931000	2.5444	1.76324		0	3	0	9	10	9		0	2	0	6	7	5		0	3.03	0	7.4	9.59	6.19
P10809	60 kDa heat shock protein, mitochondrial	HSPD1		61328000	0	37634000	96998000	116160000	209600000		61328000	11189000	37634000	96998000	116160000	209600000	2.17163	1.04466		4	0	3	9	10	11		3	0	3	6	6	7		5.24	0	4.71	11.9	12.6	16.2
Q8TEH3	DENN domain-containing protein 1A	DENND1A		103380000	127390000	191320000	0	0	0		103380000	127390000	191320000	13003000	14926000	6922800	-3.62429	2.31759		9	8	14	0	0	0		6	5	8	0	0	0		9.51	5.55	12.5	0	0	0
P62857	40S ribosomal protein S28	RPS28		646130000	892560000	685250000	862710000	1112600000	904930000		646130000	892560000	685250000	862710000	1112600000	904930000	0.378714	0.819122		9	11	6	9	8	10		4	5	3	4	3	5		52.2	56.5	46.4	52.2	46.4	56.5
P62891	60S ribosomal protein L39	RPL39		3859000000	4618200000	3437300000	6513800000	6605000000	0		3859000000	4618200000	3437300000	6513800000	6605000000	6922800	-2.5614	0.28068		7	7	4	5	7	0		2	2	2	2	2	0		23.5	23.5	23.5	23.5	23.5	0
Q9UJX2	Cell division cycle protein 23 homolog	CDC23		0	54154000	0	95290000	113220000	30278000		13666000	54154000	11217000	95290000	113220000	30278000	1.7661	0.758721		0	2	0	7	8	4		0	2	0	5	6	3		0	2.85	0	8.54	14.2	8.88
O00330	Pyruvate dehydrogenase protein X component, mitochondrial	PDHX		0	58527000	0	126510000	124320000	78480000		13666000	58527000	11217000	126510000	124320000	78480000	2.36804	1.15593		0	5	0	7	6	5		0	3	0	5	4	3		0	6.59	0	11	7.19	7.39
Q15434	RNA-binding motif, single-stranded-interacting protein 2	RBMS2		39925000	0	0	97472000	100310000	60430000		39925000	11189000	11217000	97472000	100310000	60430000	2.29386	1.31374		2	0	0	8	3	3		2	0	0	4	3	2		5.65	0	0	9.34	10.6	5.65
P36578	60S ribosomal protein L4	RPL4		246770000	113050000	205730000	0	0	0		246770000	113050000	205730000	13003000	14926000	6922800	-4.02019	2.30838		20	7	15	0	0	0		12	4	9	0	0	0		33.5	11.7	31.4	0	0	0
Q02543	60S ribosomal protein L18a	RPL18A		201670000	105750000	138640000	117640000	183910000	0		201670000	105750000	138640000	117640000	183910000	6922800	-1.43437	0.356402		7	4	4	4	6	0		4	3	3	2	4	0		24.4	19.9	19.9	11.9	24.4	0
P28288	ATP-binding cassette sub-family D member 3	ABCD3		0	0	0	13003000	0	11519000		13666000	11189000	11217000	13003000	14926000	11519000	0.127443	0.325066		0	0	0	4	0	2		0	0	0	2	0	2		0	0	0	5.61	0	5.61
P10599	Thioredoxin	TXN		326870000	333980000	297610000	460630000	367460000	292520000		326870000	333980000	297610000	460630000	367460000	292520000	0.20261	0.393413		6	6	7	8	4	4		3	3	4	4	3	3		32.4	32.4	41	41	29.5	29.5
P46013	Proliferation marker protein Ki-67	MKI67		0	0	0	80480000	87383000	47893000		13666000	11189000	11217000	80480000	87383000	47893000	2.53915	2.35428		0	0	0	5	6	4		0	0	0	4	4	2		0	0	0	1.41	1.26	0.676
P0C0L4	Complement C4-A	C4A		145740000	862250000	93258000	288030000	288710000	276720000		145740000	862250000	93258000	288030000	288710000	276720000	0.324488	0.103643		7	9	7	7	7	10		4	5	4	4	4	5		2.52	3.78	3.33	2.92	2.92	3.78
P39023	60S ribosomal protein L3	RPL3		231690000	0	209260000	0	0	0		231690000	11189000	209260000	13003000	14926000	6922800	-2.88578	0.775667		10	0	8	0	0	0		6	0	5	0	0	0		19.6	0	9.18	0	0	0
P62258	14-3-3 protein epsilon	YWHAE		379910000	358770000	412330000	292820000	0	300840000		379910000	358770000	412330000	292820000	14926000	300840000	-1.80587	0.483242		7	5	8	5	0	5		5	3	6	3	0	3		18.8	9.8	26.7	11.4	0	10.6
P35611	Alpha-adducin	ADD1		64358000	11189000	88332000	45438000	65041000	0		64358000	11189000	88332000	45438000	65041000	6922800	-0.545487	0.128181		5	3	7	4	2	0		3	2	5	3	2	0		6.51	5.02	9.91	4.07	2.71	0
Q8IX90	Spindle and kinetochore-associated protein 3	SKA3		0	0	31650000	107160000	110070000	77283000		13666000	11189000	31650000	107160000	110070000	77283000	2.51911	1.76784		0	0	2	10	12	6		0	0	2	6	8	4		0	0	5.58	17.7	24.5	10.7
P09429	High mobility group protein B1	HMGB1		0	0	67293000	206350000	85831000	148620000		13666000	11189000	67293000	206350000	85831000	148620000	2.66632	1.14045		0	0	3	4	3	6		0	0	2	3	2	3		0	0	13.5	17.2	10.7	17.2
P19338	Nucleolin	NCL		122360000	38847000	127550000	0	0	0		122360000	38847000	127550000	13003000	14926000	6922800	-2.93925	1.5975		7	3	8	0	0	0		5	2	4	0	0	0		8.17	4.08	7.75	0	0	0
O43809	Cleavage and polyadenylation specificity factor subunit 5	NUDT21		52407000	82946000	0	54237000	94347000	96377000		52407000	82946000	11217000	54237000	94347000	96377000	1.11277	0.470577		3	5	0	4	6	8		2	3	0	2	3	4		8.81	14.1	0	11.9	17.2	30
Q96C19	EF-hand domain-containing protein D2	EFHD2		63328000	83356000	114650000	0	0	0		63328000	83356000	114650000	13003000	14926000	6922800	-2.9384	2.12072		3	5	10	0	0	0		2	3	5	0	0	0		8.75	15	26.2	0	0	0
Q9ULV4	Coronin-1C	CORO1C		120650000	91769000	179620000	0	0	0		120650000	91769000	179620000	13003000	14926000	6922800	-3.51051	2.26158		11	4	10	0	0	0		7	3	7	0	0	0		17.5	6.12	17.5	0	0	0
Q15646	2'-5'-oligoadenylate synthase-like protein	OASL		0	0	0	146460000	495060000	135080000		13666000	11189000	11217000	146460000	495060000	135080000	4.15978	2.10453		0	0	0	12	12	6		0	0	0	8	7	4		0	0	0	18.5	18.1	9.53
Q658Y4	Protein FAM91A1	FAM91A1		0	0	0	103360000	81890000	68967000		13666000	11189000	11217000	103360000	81890000	68967000	2.80361	2.66421		0	0	0	7	8	8		0	0	0	5	4	5		0	0	0	6.68	5.61	5.73
Q08211	ATP-dependent RNA helicase A	DHX9		45162000	51893000	38689000	0	64778000	69862000		45162000	51893000	38689000	13003000	64778000	69862000	-0.207905	0.0801621		3	5	3	0	6	5		2	3	2	0	5	4		2.2	2.91	1.65	0	4.49	4.17
P69905	Hemoglobin subunit alpha	HBA1		343510000	399900000	297610000	432220000	390130000	379590000		343510000	399900000	297610000	432220000	390130000	379590000	0.215583	0.635968		7	8	6	6	5	8		2	2	2	2	2	2		21.8	21.8	21.8	21.8	21.8	21.8
Q96PU8	Protein quaking	QKI		0	0	0	629740000	212320000	143170000		13666000	11189000	11217000	629740000	212320000	143170000	4.48205	2.11623		0	0	0	9	8	6		0	0	0	4	4	4		0	0	0	14.1	15	15.5
P60903	Protein S100-A10	S100A10		122150000	0	507500000	175620000	113840000	89990000		122150000	11189000	507500000	175620000	113840000	89990000	0.458362	0.0873419		6	0	8	5	3	4		3	0	3	3	2	2		46.4	0	37.1	32	27.8	27.8
O43290	U4/U6.U5 tri-snRNP-associated protein 1	SART1		0	0	0	48310000	43526000	0		13666000	11189000	11217000	48310000	43526000	6922800	1.02842	0.432046		0	0	0	2	2	0		0	0	0	2	2	0		0	0	0	3.38	4	0
Q6NZI2	Caveolae-associated protein 1	CAVIN1		674540000	0	358260000	0	0	0		674540000	11189000	358260000	13003000	14926000	6922800	-3.65825	0.775667		14	0	18	0	0	0		8	0	7	0	0	0		20.5	0	23.8	0	0	0
Q9UNQ2	Probable dimethyladenosine transferase	DIMT1		0	20663000	0	284370000	331990000	113970000		13666000	20663000	11217000	284370000	331990000	113970000	3.91001	2.1495		0	2	0	5	7	5		0	2	0	4	5	4		0	6.39	0	15	15.7	17.9
Q92499	ATP-dependent RNA helicase DDX1	DDX1		0	0	0	68562000	80447000	70060000		13666000	11189000	11217000	68562000	80447000	70060000	2.60523	2.87583		0	0	0	3	4	6		0	0	0	3	4	5		0	0	0	4.05	6.49	9.05
Q16740	ATP-dependent Clp protease proteolytic subunit, mitochondrial	CLPP		0	0	0	231390000	72458000	101320000		13666000	11189000	11217000	231390000	72458000	101320000	3.3173	2.06864		0	0	0	14	3	4		0	0	0	4	2	2		0	0	0	23.1	16.2	8.3
Q15007	Pre-mRNA-splicing regulator WTAP	WTAP		0	0	0	68197000	74017000	114080000		13666000	11189000	11217000	68197000	74017000	114080000	2.79706	2.57976		0	0	0	6	6	7		0	0	0	3	3	4		0	0	0	9.6	9.6	11.1
Q96D71	RalBP1-associated Eps domain-containing protein 1	REPS1		33013000	0	117570000	0	0	0		33013000	11189000	117570000	13003000	14926000	6922800	-1.67149	0.64355		3	0	6	0	0	0		2	0	5	0	0	0		4.52	0	9.17	0	0	0
P07910	Heterogeneous nuclear ribonucleoproteins C1/C2	HNRNPC		103080000	157190000	34208000	216650000	55945000	62208000		103080000	157190000	34208000	216650000	55945000	62208000	0.14798	0.0506891		4	5	3	6	4	4		3	3	2	3	2	2		10.8	10.8	7.52	10.8	7.52	7.52
P50914	60S ribosomal protein L14	RPL14		206720000	117940000	268420000	238680000	225110000	173760000		206720000	117940000	268420000	238680000	225110000	173760000	0.17086	0.149482		4	4	6	6	6	6		2	2	3	3	3	3		10.7	10.7	16.3	16.3	16.3	16.3
P15104	Glutamine synthetase	GLUL		0	0	0	92098000	93614000	61333000		13666000	11189000	11217000	92098000	93614000	61333000	2.75607	2.63512		0	0	0	3	4	3		0	0	0	2	3	2		0	0	0	7.51	10.5	7.51
Q5SSJ5	Heterochromatin protein 1-binding protein 3	HP1BP3		0	65097000	0	96349000	92465000	1136500000		13666000	65097000	11217000	96349000	92465000	1136500000	3.32892	0.907312		0	4	0	5	3	5		0	3	0	4	3	3		0	5.61	0	8.32	5.79	5.61
P21589	5'-nucleotidase	NT5E		75497000	60208000	105900000	0	0	0		75497000	60208000	105900000	13003000	14926000	6922800	-2.8283	2.10453		6	4	10	0	0	0		3	3	7	0	0	0		7.49	7.49	15.9	0	0	0
P05386	60S acidic ribosomal protein P1	RPLP1		74744000	117710000	108570000	133690000	109650000	79671000		74744000	117710000	108570000	133690000	109650000	79671000	0.0966773	0.102717		4	7	9	6	4	4		2	4	3	2	2	2		28.9	95.6	66.7	28.9	28.9	28.9
P61313	60S ribosomal protein L15	RPL15		140780000	40629000	106370000	0	0	0		140780000	40629000	106370000	13003000	14926000	6922800	-2.94093	1.63328		6	3	7	0	0	0		3	2	4	0	0	0		14.7	6.86	20.6	0	0	0
Q15717	ELAV-like protein 1	ELAVL1		103420000	32180000	126780000	69031000	128670000	137330000		103420000	32180000	126780000	69031000	128670000	137330000	0.51052	0.264344		6	2	3	4	6	8		3	2	2	2	4	6		8.28	6.75	7.36	7.36	15	19.9
Q16204	Coiled-coil domain-containing protein 6	CCDC6		0	0	0	59157000	80733000	0		13666000	11189000	11217000	59157000	80733000	6922800	1.42293	0.490989		0	0	0	2	4	0		0	0	0	2	4	0		0	0	0	4.01	7.17	0
Q07021	Complement component 1 Q subcomponent-binding protein, mitochondrial	C1QBP		162100000	77890000	95472000	165600000	182040000	218780000		162100000	77890000	95472000	165600000	182040000	218780000	0.817298	0.941003		7	3	5	6	6	9		3	2	3	4	4	4		21.6	14.5	21.6	26.2	26.2	26.2
P06730	Eukaryotic translation initiation factor 4E	EIF4E		0	73477000	54455000	0	0	0		13666000	73477000	54455000	13003000	14926000	6922800	-1.78228	0.847782		0	6	5	0	0	0		0	4	4	0	0	0		0	16.1	14.7	0	0	0
O75531	Barrier-to-autointegration factor	BANF1		247540000	246440000	0	0	74939000	0		247540000	246440000	11217000	13003000	74939000	6922800	-2.22148	0.473953		10	8	0	0	3	0		4	4	0	0	2	0		50.6	50.6	0	0	34.8	0
P13797	Plastin-3	PLS3		189520000	0	498140000	0	0	0		189520000	11189000	498140000	13003000	14926000	6922800	-3.20625	0.762703		7	0	15	0	0	0		5	0	6	0	0	0		7.62	0	9.84	0	0	0
Q86UP2	Kinectin	KTN1		0	0	0	74497000	70837000	41698000		13666000	11189000	11217000	74497000	70837000	41698000	2.33443	2.28651		0	0	0	7	7	3		0	0	0	6	5	3		0	0	0	4.94	4.05	2.51
Q09666	Neuroblast differentiation-associated protein AHNAK	AHNAK		78244000	0	429350000	32704000	0	0		78244000	11189000	429350000	32704000	14926000	6922800	-2.26581	0.532333		4	0	8	2	0	0		4	0	5	2	0	0		0.764	0	1.05	0.509	0	0
P52272	Heterogeneous nuclear ribonucleoprotein M	HNRNPM		139050000	21220000	56575000	0	17621000	0		139050000	21220000	56575000	13003000	17621000	6922800	-2.23918	0.985573		3	3	7	0	3	0		2	2	5	0	2	0		2.6	2.6	7.81	0	3.84	0
Q14BN4	Sarcolemmal membrane-associated protein	SLMAP		0	0	0	72414000	111340000	60749000		13666000	11189000	11217000	72414000	111340000	60749000	2.71922	2.48364		0	0	0	5	5	2		0	0	0	5	4	2		0	0	0	7.85	5.92	2.9
Q6PKG0	La-related protein 1	LARP1		0	0	0	0	1189100000	948800000		13666000	11189000	11217000	13003000	1189100000	948800000	4.35408	0.808286		0	0	0	0	8	4		0	0	0	0	5	3		0	0	0	0	5.02	3.01
O95758	Polypyrimidine tract-binding protein 3	PTBP3		0	0	0	352910000	357250000	173640000		13666000	11189000	11217000	352910000	357250000	173640000	4.54659	2.63774		0	0	0	6	10	4		0	0	0	3	5	2		0	0	0	5.43	8.88	3.62
P63173	60S ribosomal protein L38	RPL38		160580000	324780000	162870000	317740000	0	275120000		160580000	324780000	162870000	317740000	14926000	275120000	-0.90089	0.209332		4	7	6	7	0	6		2	4	3	3	0	3		35.7	50	50	50	0	50
P17096	High mobility group protein HMG-I/HMG-Y	HMGA1		0	0	0	0	129120000	162100000		13666000	11189000	11217000	13003000	129120000	162100000	2.43665	0.819794		0	0	0	0	6	7		0	0	0	0	4	4		0	0	0	0	51.4	41.1
O43447	Peptidyl-prolyl cis-trans isomerase H	PPIH		0	49078000	0	106710000	114470000	102360000		13666000	49078000	11217000	106710000	114470000	102360000	2.45892	1.3726		0	3	0	5	7	6		0	2	0	3	4	4		0	13	0	18.6	23.7	33.3
Q01469	Fatty acid-binding protein 5	FABP5		29251000	55350000	0	111520000	87870000	80915000		29251000	55350000	11217000	111520000	87870000	80915000	1.81608	1.02601		3	2	0	3	4	4		2	2	0	2	2	3		22.2	22.2	0	20	22.2	23
Q16643	Drebrin	DBN1		95550000	50886000	202420000	0	0	0		95550000	50886000	202420000	13003000	14926000	6922800	-3.17223	1.67258		5	2	11	0	0	0		4	2	7	0	0	0		8.78	2.77	15.7	0	0	0
P61160	Actin-related protein 2	ACTR2		123570000	134650000	135480000	0	0	0		123570000	134650000	135480000	13003000	14926000	6922800	-3.57077	2.51734		7	6	11	0	0	0		4	3	6	0	0	0		12.7	9.9	19	0	0	0
O00214	Galectin-8	LGALS8		210270000	121680000	270650000	0	0	0		210270000	121680000	270650000	13003000	14926000	6922800	-4.11048	2.32276		10	6	13	0	0	0		5	3	7	0	0	0		16.7	9.78	23.7	0	0	0
O15143	Actin-related protein 2/3 complex subunit 1B	ARPC1B		106420000	51051000	91457000	0	0	0		106420000	51051000	91457000	13003000	14926000	6922800	-2.84354	1.96936		6	2	6	0	0	0		5	2	4	0	0	0		18.3	6.18	20.7	0	0	0
P52815	39S ribosomal protein L12, mitochondrial	MRPL12		51842000	67994000	0	137010000	117000000	89789000		51842000	67994000	11217000	137010000	117000000	89789000	1.72866	0.819794		3	3	0	4	4	3		2	2	0	3	2	2		11.6	11.6	0	17.2	11.6	11.6
Q08431	Lactadherin	MFGE8		91314000	91647000	100960000	0	0	0		91314000	91647000	100960000	13003000	14926000	6922800	-3.09885	2.38186		7	7	6	0	0	0		6	4	4	0	0	0		20.4	14.2	13.2	0	0	0
Q9H0D6	5'-3' exoribonuclease 2	XRN2		0	0	0	95060000	58802000	66569000		13666000	11189000	11217000	95060000	58802000	66569000	2.58707	2.58603		0	0	0	9	5	5		0	0	0	7	3	5		0	0	0	8.95	4.32	7.47
Q8NC51	Plasminogen activator inhibitor 1 RNA-binding protein	SERBP1		55527000	22832000	54121000	105570000	88618000	53642000		55527000	22832000	54121000	105570000	88618000	53642000	0.956885	0.752376		6	2	4	5	6	3		4	2	3	4	4	2		13.2	7.11	9.31	15	15	7.11
A0JNW5	UHRF1-binding protein 1-like	UHRF1BP1L		0	0	0	27557000	56348000	0		13666000	11189000	11217000	27557000	56348000	6922800	0.882617	0.372991		0	0	0	3	3	0		0	0	0	2	3	0		0	0	0	1.43	2.73	0
Q13042	Cell division cycle protein 16 homolog	CDC16		0	0	0	65415000	103020000	91744000		13666000	11189000	11217000	65415000	103020000	91744000	2.83124	2.63774		0	0	0	2	5	4		0	0	0	2	3	4		0	0	0	2.42	5.16	5.32
Q9BUL8	Programmed cell death protein 10	PDCD10		0	0	0	52372000	111560000	66475000		13666000	11189000	11217000	52372000	111560000	66475000	2.60767	2.24838		0	0	0	4	3	6		0	0	0	3	3	3		0	0	0	17.5	15.6	15.6
Q9NSY1	BMP-2-inducible protein kinase	BMP2K		63127000	23252000	81991000	0	0	0		63127000	23252000	81991000	13003000	14926000	6922800	-2.16166	1.25796		5	2	9	0	0	0		4	2	6	0	0	0		4.05	2.33	7.15	0	0	0
Q9UBI6	Guanine nucleotide-binding protein G(I)/G(S)/G(O) subunit gamma-12	GNG12		394350000	265660000	529530000	0	0	0		394350000	265660000	529530000	13003000	14926000	6922800	-5.11115	2.58795		8	7	11	0	0	0		4	5	6	0	0	0		66.7	70.8	70.8	0	0	0
Q13428	Treacle protein	TCOF1		0	0	0	82000000	75603000	56216000		13666000	11189000	11217000	82000000	75603000	56216000	2.55556	2.63774		0	0	0	3	3	3		0	0	0	2	2	2		0	0	0	1.61	1.61	1.08
P51114	Fragile X mental retardation syndrome-related protein 1	FXR1		45483000	0	54180000	0	0	0		45483000	11189000	54180000	13003000	14926000	6922800	-1.45302	0.736449		4	0	3	0	0	0		2	0	2	0	0	0		3.86	0	3.86	0	0	0
Q69YQ0	Cytospin-A	SPECC1L		70523000	0	125710000	0	0	0		70523000	11189000	125710000	13003000	14926000	6922800	-2.0687	0.752376		8	0	7	0	0	0		5	0	5	0	0	0		6.54	0	5.1	0	0	0
Q9UQ35	Serine/arginine repetitive matrix protein 2	SRRM2		75042000	0	113680000	0	0	0		75042000	11189000	113680000	13003000	14926000	6922800	-2.0502	0.756802		2	0	10	0	0	0		2	0	7	0	0	0		0.945	0	3.31	0	0	0
P14678	Small nuclear ribonucleoprotein-associated proteins B and B'	SNRPB		36256000	58999000	0	21906000	0	79147000		36256000	58999000	11217000	21906000	14926000	79147000	0.0363637	0.00955464		3	5	0	2	0	4		2	3	0	2	0	3		9.17	6.67	0	9.17	0	12.1
Q8NFJ5	Retinoic acid-induced protein 3	GPRC5A		176440000	134430000	177280000	0	0	0		176440000	134430000	177280000	13003000	14926000	6922800	-3.87058	2.53476		7	6	14	0	0	0		4	4	6	0	0	0		13.2	20.4	24.4	0	0	0
O43663	Protein regulator of cytokinesis 1	PRC1		0	0	0	0	60970000	32511000		13666000	11189000	11217000	13003000	60970000	32511000	1.30317	0.784707		0	0	0	0	2	3		0	0	0	0	2	3		0	0	0	0	3.06	5.32
P47914	60S ribosomal protein L29	RPL29		498080000	495970000	0	503770000	829130000	703400000		498080000	495970000	11217000	503770000	829130000	703400000	2.24277	0.471691		4	4	0	3	4	4		2	2	0	2	2	2		14.5	14.5	0	10.1	14.5	14.5
Q9BRX9	WD repeat domain-containing protein 83	WDR83		0	0	0	62228000	81317000	74070000		13666000	11189000	11217000	62228000	81317000	74070000	2.59055	2.79006		0	0	0	5	4	4		0	0	0	3	3	3		0	0	0	12.1	13.7	12.1
WP_014410262.1	Autotransporter domain-containing protein (Sca1)	MC1_RS00120		0	0	0	101080000	82740000	68897000		13666000	11189000	11217000	101080000	82740000	68897000	2.79736	2.69615		0	0	0	5	4	3		0	0	0	3	3	3		0	0	0	2.09	1.73	1.99
P59998	Actin-related protein 2/3 complex subunit 4	ARPC4		101630000	159960000	224160000	0	0	0		101630000	159960000	224160000	13003000	14926000	6922800	-3.80175	2.2675		4	7	7	0	0	0		2	4	4	0	0	0		14.3	25.6	25.6	0	0	0
P13987	CD59 glycoprotein	CD59		465690000	258980000	776290000	0	0	0		465690000	258980000	776290000	13003000	14926000	6922800	-5.36283	2.4302		6	7	10	0	0	0		3	2	5	0	0	0		25	18.8	25.8	0	0	0
Q15691	Microtubule-associated protein RP/EB family member 1	MAPRE1		41269000	49074000	0	89586000	0	47752000		41269000	49074000	11217000	89586000	14926000	47752000	0.496986	0.163434		2	3	0	6	0	3		2	2	0	4	0	2		9.33	10.1	0	21.3	0	7.46
P46776	60S ribosomal protein L27a	RPL27A		130910000	0	193530000	0	82416000	0		130910000	11189000	193530000	13003000	82416000	6922800	-1.75196	0.397882		4	0	5	0	4	0		2	0	3	0	2	0		15.5	0	22.3	0	14.2	0
O95470	Sphingosine-1-phosphate lyase 1	SGPL1		0	37947000	0	57007000	71244000	60827000		13666000	37947000	11217000	57007000	71244000	60827000	1.80279	1.23842		0	2	0	3	5	5		0	2	0	2	3	3		0	5.46	0	5.46	6.69	6.87
Q9Y6E0	Serine/threonine-protein kinase 24	STK24		0	0	0	45831000	56983000	0		13666000	11189000	11217000	45831000	56983000	6922800	1.13264	0.450341		0	0	0	5	3	0		0	0	0	3	3	0		0	0	0	9.71	9.93	0
Q9H5Z1	Probable ATP-dependent RNA helicase DHX35	DHX35		0	0	0	37267000	78736000	71244000		13666000	11189000	11217000	37267000	78736000	71244000	2.30978	2.07172		0	0	0	3	3	2		0	0	0	2	3	2		0	0	0	2.99	3.98	3.13
P21741	Midkine	MDK		31072000	38942000	0	0	0	0		31072000	38942000	11217000	13003000	14926000	6922800	-1.11218	0.692034		2	4	0	0	0	0		2	2	0	0	0	0		14	14	0	0	0	0
P62316	Small nuclear ribonucleoprotein Sm D2	SNRPD2		0	47929000	0	40792000	0	48233000		13666000	47929000	11217000	40792000	14926000	48233000	0.666319	0.285104		0	4	0	3	0	2		0	2	0	2	0	2		0	16.1	0	16.9	0	16.1
Q86V81	THO complex subunit 4	ALYREF		0	0	0	95748000	0	96942000		13666000	11189000	11217000	95748000	14926000	96942000	2.11194	0.918863		0	0	0	4	0	4		0	0	0	2	0	3		0	0	0	8.17	0	15.2
O95630	STAM-binding protein	STAMBP		0	44584000	101200000	0	0	0		13666000	44584000	101200000	13003000	14926000	6922800	-1.84005	0.800283		0	2	6	0	0	0		0	2	5	0	0	0		0	6.37	14.4	0	0	0
P40429	60S ribosomal protein L13a	RPL13A		40653000	0	98634000	0	0	0		40653000	11189000	98634000	13003000	14926000	6922800	-1.68714	0.699448		4	0	6	0	0	0		2	0	3	0	0	0		7.39	0	15.3	0	0	0
P39060	Collagen alpha-1(XVIII) chain	COL18A1		82898000	72157000	181970000	0	0	0		82898000	72157000	181970000	13003000	14926000	6922800	-3.22067	1.96256		5	4	8	0	0	0		3	3	6	0	0	0		3.25	2.05	5.53	0	0	0
P18124	60S ribosomal protein L7	RPL7		124470000	0	116860000	0	0	0		124470000	11189000	116860000	13003000	14926000	6922800	-2.30681	0.767694		8	0	5	0	0	0		5	0	3	0	0	0		24.2	0	12.9	0	0	0
P17844	Probable ATP-dependent RNA helicase DDX5	DDX5		0	0	39184000	91601000	54664000	50550000		13666000	11189000	39184000	91601000	54664000	50550000	1.80024	1.11701		0	0	3	4	2	2		0	0	2	3	2	2		0	0	3.58	4.72	3.26	3.26
P63220	40S ribosomal protein S21	RPS21		91735000	105540000	102150000	135420000	166350000	111880000		91735000	105540000	102150000	135420000	166350000	111880000	0.449864	0.985573		4	4	5	3	4	3		2	2	3	2	2	2		22.9	22.9	41	22.9	22.9	22.9
P02100	Hemoglobin subunit epsilon	HBE1		246780000	292270000	0	417820000	0	333420000		246780000	292270000	11217000	417820000	14926000	333420000	0.453945	0.0640625		3	4	0	4	0	4		2	2	0	2	0	2		12.9	12.9	0	12.9	0	12.9
P60510	Serine/threonine-protein phosphatase 4 catalytic subunit	PPP4C		32003000	49943000	0	83886000	79787000	65601000		32003000	49943000	11217000	83886000	79787000	65601000	1.53804	0.928562		3	3	0	4	5	2		2	2	0	3	3	2		9.77	9.77	0	14.7	12.4	9.77
P52292	Importin subunit alpha-1	KPNA2		0	0	30352000	0	51384000	195730000		13666000	11189000	30352000	13003000	51384000	195730000	1.6055	0.511008		0	0	2	0	4	5		0	0	2	0	3	5		0	0	5.67	0	7.94	13.2
O00488	Zinc finger protein 593	ZNF593		0	0	0	129550000	100560000	92978000		13666000	11189000	11217000	129550000	100560000	92978000	3.15465	2.79006		0	0	0	3	3	5		0	0	0	2	2	2		0	0	0	28.4	17.2	32.1
P12956	X-ray repair cross-complementing protein 6	XRCC6		0	0	0	0	40068000	40570000		13666000	11189000	11217000	13003000	40068000	40570000	1.20778	0.854078		0	0	0	0	2	3		0	0	0	0	2	3		0	0	0	0	3.12	5.58
O00161	Synaptosomal-associated protein 23	SNAP23		75862000	45594000	107760000	0	0	0		75862000	45594000	107760000	13003000	14926000	6922800	-2.70529	1.83538		4	4	10	0	0	0		3	3	6	0	0	0		13.3	18	37.9	0	0	0
O15145	Actin-related protein 2/3 complex subunit 3	ARPC3		87351000	86263000	117860000	0	0	0		87351000	86263000	117860000	13003000	14926000	6922800	-3.12282	2.31549		6	4	6	0	0	0		4	3	4	0	0	0		27.5	23	27.5	0	0	0
P40199	Carcinoembryonic antigen-related cell adhesion molecule 6	CEACAM6		188250000	125770000	92523000	0	0	0		188250000	125770000	92523000	13003000	14926000	6922800	-3.557	2.26158		7	5	5	0	0	0		3	2	3	0	0	0		17.4	11.3	17.4	0	0	0
Q9UEU0	Vesicle transport through interaction with t-SNAREs homolog 1B	VTI1B		79435000	52839000	70499000	0	0	0		79435000	52839000	70499000	13003000	14926000	6922800	-2.59429	2.10453		4	3	7	0	0	0		3	2	5	0	0	0		15.5	9.91	29.3	0	0	0
P62318	Small nuclear ribonucleoprotein Sm D3	SNRPD3		0	0	0	97789000	91768000	115430000		13666000	11189000	11217000	97789000	91768000	115430000	3.07942	2.87583		0	0	0	3	4	4		0	0	0	2	2	2		0	0	0	15.1	15.1	15.1
Q9H6Y2	WD repeat-containing protein 55	WDR55		0	23044000	0	110290000	112880000	105150000		13666000	23044000	11217000	110290000	112880000	105150000	2.84455	2.40221		0	2	0	6	6	4		0	2	0	3	4	3		0	6.27	0	10.7	16.7	14.1
P51991	Heterogeneous nuclear ribonucleoprotein A3	HNRNPA3		0	0	0	55114000	112790000	0		13666000	11189000	11217000	55114000	112790000	6922800	1.54968	0.493249		0	0	0	3	4	0		0	0	0	2	3	0		0	0	0	7.67	8.99	0
Q96BD8	Spindle and kinetochore-associated protein 1	SKA1		0	0	0	91411000	85817000	59028000		13666000	11189000	11217000	91411000	85817000	59028000	2.69222	2.63474		0	0	0	7	4	2		0	0	0	4	3	2		0	0	0	22	14.5	13.7
P09622	Dihydrolipoyl dehydrogenase, mitochondrial	DLD		0	0	0	80118000	70954000	66778000		13666000	11189000	11217000	80118000	70954000	66778000	2.59667	2.87583		0	0	0	6	5	6		0	0	0	4	3	4		0	0	0	8.84	6.09	8.64
O14976	Cyclin-G-associated kinase	GAK		69057000	72503000	55650000	0	0	0		69057000	72503000	55650000	13003000	14926000	6922800	-2.56537	2.14512		6	2	5	0	0	0		5	2	5	0	0	0		4.88	2.29	4.96	0	0	0
P67775	Serine/threonine-protein phosphatase 2A catalytic subunit alpha isoform	PPP2CA		0	0	0	82345000	0	50899000		13666000	11189000	11217000	82345000	14926000	50899000	1.7296	0.918863		0	0	0	4	0	3		0	0	0	3	0	2		0	0	0	11	0	11.7
P62241	40S ribosomal protein S8	RPS8		346260000	0	123730000	0	0	0		346260000	11189000	123730000	13003000	14926000	6922800	-2.8263	0.752918		8	0	6	0	0	0		5	0	4	0	0	0		32.2	0	25	0	0	0
P52895	Aldo-keto reductase family 1 member C2	AKR1C2		115800000	0	100890000	0	0	0		115800000	11189000	100890000	13003000	14926000	6922800	-2.20142	0.766911		4	0	3	0	0	0		3	0	2	0	0	0		8.36	0	8.67	0	0	0
P02788	Lactotransferrin	LTF		0	77744000	0	153540000	168180000	134280000		13666000	77744000	11217000	153540000	168180000	134280000	2.72821	1.16863		0	3	0	2	3	4		0	2	0	2	2	2		0	2.96	0	2.96	2.96	2.96
P60468	Protein transport protein Sec61 subunit beta	SEC61B		0	0	0	889610000	1036400000	853720000		13666000	11189000	11217000	889610000	1036400000	853720000	6.26929	3.87184		0	0	0	7	6	5		0	0	0	3	3	3		0	0	0	38.5	38.5	38.5
P54289	Voltage-dependent calcium channel subunit alpha-2/delta-1	CACNA2D1		37112000	0	84401000	0	0	0		37112000	11189000	84401000	13003000	14926000	6922800	-1.56838	0.693396		4	0	7	0	0	0		3	0	6	0	0	0		3.72	0	5.8	0	0	0
P52758	2-iminobutanoate/2-iminopropanoate deaminase	RIDA		130170000	137390000	0	268170000	270240000	193940000		130170000	137390000	11217000	268170000	270240000	193940000	2.04352	0.686467		3	3	0	3	3	4		2	2	0	2	2	2		15.3	15.3	0	15.3	15.3	15.3
Q3MHD2	Protein LSM12 homolog	LSM12		33835000	0	47291000	62758000	99117000	0		33835000	11189000	47291000	62758000	99117000	6922800	0.422065	0.0993882		3	0	2	2	6	0		2	0	2	2	4	0		10.8	0	11.3	11.3	27.7	0
P46821	Microtubule-associated protein 1B	MAP1B		0	0	0	53775000	54055000	0		13666000	11189000	11217000	53775000	54055000	6922800	1.18414	0.460077		0	0	0	4	3	0		0	0	0	2	2	0		0	0	0	1.13	1.13	0
Q68CZ2	Tensin-3	TNS3		0	0	0	18759000	30243000	0		13666000	11189000	11217000	18759000	30243000	6922800	0.398418	0.216382		0	0	0	4	2	0		0	0	0	2	2	0		0	0	0	2.56	1.52	0
P06396	Gelsolin	GSN		0	34558000	110560000	0	0	0		13666000	34558000	110560000	13003000	14926000	6922800	-1.76009	0.752918		0	2	5	0	0	0		0	2	3	0	0	0		0	3.32	4.48	0	0	0
O60716	Catenin delta-1	CTNND1		37021000	54352000	120790000	0	0	0		37021000	54352000	120790000	13003000	14926000	6922800	-2.49967	1.50733		4	3	5	0	0	0		2	2	4	0	0	0		2.69	2.89	5.58	0	0	0
Q9BZH6	WD repeat-containing protein 11	WDR11		0	0	0	0	35749000	48055000		13666000	11189000	11217000	13003000	35749000	48055000	1.23436	0.834648		0	0	0	0	4	5		0	0	0	0	2	3		0	0	0	0	2.04	2.94
O60292	Signal-induced proliferation-associated 1-like protein 3	SIPA1L3		23126000	0	66229000	0	0	0		23126000	11189000	66229000	13003000	14926000	6922800	-1.22432	0.592787		3	0	6	0	0	0		2	0	5	0	0	0		1.68	0	3.2	0	0	0
P35052	Glypican-1	GPC1		83999000	0	109570000	0	0	0		83999000	11189000	109570000	13003000	14926000	6922800	-2.08671	0.762703		6	0	7	0	0	0		4	0	5	0	0	0		9.32	0	12.9	0	0	0
Q5M775	Cytospin-B	SPECC1		41525000	0	85270000	0	0	0		41525000	11189000	85270000	13003000	14926000	6922800	-1.62733	0.711671		3	0	6	0	0	0		3	0	4	0	0	0		3.28	0	3.93	0	0	0
Q96II8	DISP complex protein LRCH3	LRCH3		26390000	0	48595000	0	0	0		26390000	11189000	48595000	13003000	14926000	6922800	-1.13893	0.647542		3	0	4	0	0	0		3	0	3	0	0	0		9.65	0	11.7	0	0	0
P84098	60S ribosomal protein L19	RPL19		114980000	0	98479000	0	0	0		114980000	11189000	98479000	13003000	14926000	6922800	-2.18637	0.766911		5	0	3	0	0	0		4	0	2	0	0	0		23	0	13.3	0	0	0
Q13895	Bystin	BYSL		0	0	0	51210000	47241000	48945000		13666000	11189000	11217000	51210000	47241000	48945000	2.03642	2.87583		0	0	0	3	3	3		0	0	0	3	3	2		0	0	0	8.47	9.61	5.72
Q9Y6I3	Epsin-1	EPN1		16724000	30428000	63591000	0	0	0		16724000	30428000	63591000	13003000	14926000	6922800	-1.53001	0.918863		3	2	8	0	0	0		2	2	5	0	0	0		7.29	5.9	18.6	0	0	0
P08571	Monocyte differentiation antigen CD14	CD14		57056000	0	74367000	0	0	0		57056000	11189000	74367000	13003000	14926000	6922800	-1.71434	0.752376		3	0	8	0	0	0		2	0	5	0	0	0		7.2	0	18.4	0	0	0
P15090	Fatty acid-binding protein, adipocyte	FABP4		0	0	0	50506000	61326000	56202000		13666000	11189000	11217000	50506000	61326000	56202000	2.22174	2.79006		0	0	0	3	4	3		0	0	0	2	2	2		0	0	0	16.7	16.7	16.7
Q9UBC2	Epidermal growth factor receptor substrate 15-like 1	EPS15L1		69216000	0	53213000	0	0	0		69216000	11189000	53213000	13003000	14926000	6922800	-1.64629	0.748373		4	0	4	0	0	0		3	0	4	0	0	0		3.36	0	6.02	0	0	0
Q07020	60S ribosomal protein L18	RPL18		155880000	52229000	350710000	0	0	0		155880000	52229000	350710000	13003000	14926000	6922800	-3.68444	1.54392		5	3	5	0	0	0		3	2	3	0	0	0		19.7	12.8	19.1	0	0	0
Q13405	39S ribosomal protein L49, mitochondrial	MRPL49		0	0	0	25144000	17521000	21767000		13666000	11189000	11217000	25144000	17521000	21767000	0.827694	1.64225		0	0	0	3	4	2		0	0	0	2	2	2		0	0	0	15.7	15.7	15.7
Q9GZT3	SRA stem-loop-interacting RNA-binding protein, mitochondrial	SLIRP		0	0	0	64688000	0	84978000		13666000	11189000	11217000	64688000	14926000	84978000	1.86002	0.928562		0	0	0	4	0	5		0	0	0	2	0	3		0	0	0	20.2	0	31.2
Q9UNQ0	Broad substrate specificity ATP-binding cassette transporter ABCG2	ABCG2		48579000	44966000	0	0	0	0		48579000	44966000	11217000	13003000	14926000	6922800	-1.39625	0.736299		3	3	0	0	0	0		2	2	0	0	0	0		2.9	3.36	0	0	0	0
Q7Z2W4	Zinc finger CCCH-type antiviral protein 1	ZC3HAV1		0	0	0	58234000	0	52206000		13666000	11189000	11217000	58234000	14926000	52206000	1.57518	0.955518		0	0	0	4	0	6		0	0	0	3	0	4		0	0	0	4.77	0	5.43
P26196	Probable ATP-dependent RNA helicase DDX6	DDX6		0	0	0	44946000	71302000	38675000		13666000	11189000	11217000	44946000	71302000	38675000	2.05839	2.17188		0	0	0	3	4	2		0	0	0	3	3	2		0	0	0	11	8.28	4.35
P62314	Small nuclear ribonucleoprotein Sm D1	SNRPD1		0	0	0	0	32965000	48185000		13666000	11189000	11217000	13003000	32965000	48185000	1.19667	0.822828		0	0	0	0	3	4		0	0	0	0	2	2		0	0	0	0	27.7	27.7
P80723	Brain acid soluble protein 1	BASP1		0	41145000	25831000	0	0	0		13666000	41145000	25831000	13003000	14926000	6922800	-1.14477	0.785408		0	3	3	0	0	0		0	2	2	0	0	0		0	16.7	18.9	0	0	0
P04156	Major prion protein	PRNP		85271000	39828000	0	0	0	0		85271000	39828000	11217000	13003000	14926000	6922800	-1.60848	0.706495		5	2	0	0	0	0		3	2	0	0	0	0		12.3	9.09	0	0	0	0
P42166	Lamina-associated polypeptide 2, isoform alpha	TMPO		58411000	0	66965000	0	0	0		58411000	11189000	66965000	13003000	14926000	6922800	-1.67521	0.752376		3	0	7	0	0	0		3	0	5	0	0	0		4.76	0	12.1	0	0	0
P81605	Dermcidin	DCD		0	0	0	64433000	58938000	0		13666000	11189000	11217000	64433000	58938000	6922800	1.31269	0.479649		0	0	0	3	4	0		0	0	0	2	2	0		0	0	0	20	20	0
Q96S97	Myeloid-associated differentiation marker	MYADM		166980000	0	174310000	0	0	0		166980000	11189000	174310000	13003000	14926000	6922800	-2.64039	0.774779		3	0	4	0	0	0		2	0	2	0	0	0		10.2	0	10.2	0	0	0
Q9UJX5	Anaphase-promoting complex subunit 4	ANAPC4		0	0	0	25820000	0	32263000		13666000	11189000	11217000	25820000	14926000	32263000	0.952613	1.07087		0	0	0	2	0	3		0	0	0	2	0	2		0	0	0	3.34	0	3.34
Q9Y3D9	28S ribosomal protein S23, mitochondrial	MRPS23		0	0	0	53589000	25687000	28087000		13666000	11189000	11217000	53589000	25687000	28087000	1.49817	1.55807		0	0	0	3	3	2		0	0	0	3	2	2		0	0	0	15.8	10.5	10.5
Q6P5R6	60S ribosomal protein L22-like 1	RPL22L1		0	0	0	65233000	75153000	0		13666000	11189000	11217000	65233000	75153000	6922800	1.4355	0.493908		0	0	0	3	3	0		0	0	0	2	2	0		0	0	0	19.7	19.7	0
O15144	Actin-related protein 2/3 complex subunit 2	ARPC2		0	47328000	48383000	0	0	0		13666000	47328000	48383000	13003000	14926000	6922800	-1.5139	0.854078		0	2	3	0	0	0		0	2	2	0	0	0		0	6.67	6.67	0	0	0
O95810	Caveolae-associated protein 2	CAVIN2		0	0	0	25055000	14926000	0		13666000	11189000	11217000	25055000	14926000	6922800	0.197998	0.113725		0	0	0	2	2	0		0	0	0	2	2	0		0	0	0	5.18	6.35	0
